# Epitopes targeted by T cells in convalescent COVID-19 patients

**DOI:** 10.1101/2020.08.26.267724

**Authors:** Ahmed A. Quadeer, Syed Faraz Ahmed, Matthew R. McKay

## Abstract

Knowledge of the epitopes of SARS-CoV-2 that are targeted by T cells in convalescent patients is important for understanding T cell immunity against COVID-19. This information can aid the design, development and assessment of COVID-19 vaccines, and inform novel diagnostic technologies. Here we provide a unified description and meta-analysis of emerging data of SARS-CoV-2 T cell epitopes compiled from 15 independent studies of cohorts of convalescent COVID-19 patients. Our analysis demonstrates the broad diversity of T cell epitopes that have been collectively recorded for SARS-CoV-2, while also identifying a selected set of immunoprevalent epitopes that induced consistent T cell responses in multiple cohorts and in a large fraction of tested patients. The landscape of SARS-CoV-2 T cell epitopes that we describe can help guide future immunological studies, including those related to vaccines and diagnostics. A web-based platform has been developed to help complement these efforts.

## Supplementary Table S1 for "Epitopes targeted by T cells in convalescent COVID-19 patients"

### Sheet: S1-Table
Epitope	HLA	Protein	Start	Stop	Conservation	RF (overall)	All studies		Individual study				SARS-CoV epitope IEDB ID	HLAs augmented using SARS-CoV data
							Studies (count)	Studies	Study	No. of subjects responded	No. of total subjects	RF
AADLDDFSKQLQQSM	HLA-DRB1*15:01	N	397	411	0.977	0.043	1	Nelde et al., 2020	Nelde et al., 2020	1	23	0.043
AAGLEAPFLYLY	HLA-B*44:02	ORF3a	98	109	0.984	0.333	1	Tarke et al., 2020	Tarke et al., 2020	1	3	0.333
AAISDYDYYR	HLA-A*68:01	orf1b	439	448	0.993	1	1	Tarke et al., 2020	Tarke et al., 2020	1	1	1
AAVYRINW	HLA-B*57:01	M	68	75	0.997	0.5	1	Tarke et al., 2020	Tarke et al., 2020	1	2	0.5
ADAGFIKQY	HLA-B*44:02	S	829	837	0.998	0.2	1	Tarke et al., 2020	Tarke et al., 2020	1	5	0.2
ADAVIKTLQPVSELL	HLA-DRB1*14:01	orf1a	876	890	0.991	0.077	1	Tarke et al., 2020	Tarke et al., 2020	1	13	0.077
AEAELAKNV	HLA-B*44:02	orf1a	2616	2624	0.997	0.333	1	Tarke et al., 2020	Tarke et al., 2020	1	3	0.333
AEAELAKNV	HLA-B*44:03	orf1a	2616	2624	0.997	0.5	1	Tarke et al., 2020	Tarke et al., 2020	1	2	0.5
AEHVNNSY	HLA-B*44:02	S	653	660	0.996	0.4	1	Tarke et al., 2020	Tarke et al., 2020	2	5	0.4
AEHVNNSY	HLA-B*44:03	S	653	660	0.996	0.25	1	Tarke et al., 2020	Tarke et al., 2020	1	4	0.25
AEIRASANL	HLA-B*44:02	S	1016	1024	0.998	0.2	1	Tarke et al., 2020	Tarke et al., 2020	1	5	0.2
AEIRASANL	HLA-B*44:03	S	1016	1024	0.998	0.2	1	Tarke et al., 2020	Tarke et al., 2020	1	5	0.2
AEIRASANL	HLA-B*40:01	S	1016	1024	0.998	0.2	1	Tarke et al., 2020	Tarke et al., 2020	1	5	0.2
AELAKNVSL	HLA-B*44:02	orf1a	2618	2626	0.996	0.333	1	Tarke et al., 2020	Tarke et al., 2020	1	3	0.333
AESHVDTDLTKPY	HLA-B*44:02	orf1b	244	256	0.978	0.333	1	Tarke et al., 2020	Tarke et al., 2020	1	3	0.333
AEVAVKMF	HLA-B*44:02	orf1a	2584	2591	0.998	0.333	1	Tarke et al., 2020	Tarke et al., 2020	1	3	0.333
AEVQIDRL	HLA-B*40:01	S	989	996	1	0.2	1	Tarke et al., 2020	Tarke et al., 2020	1	5	0.2
AEVQIDRLI	HLA-B*44:02	S	989	997	1	0.2	1	Tarke et al., 2020	Tarke et al., 2020	1	5	0.2	1220	HLA-B*44:02,HLA-B*44:03,HLA-B*45:01,HLA-B*40:02
AEVQIDRLI	HLA-B*44:03	S	989	997	1	0.2	1	Tarke et al., 2020	Tarke et al., 2020	1	5	0.2	1220	HLA-B*44:02,HLA-B*44:03,HLA-B*45:01,HLA-B*40:02
AEWFLAYIL	HLA-B*44:02	orf1a	2325	2333	0.996	0.333	1	Tarke et al., 2020	Tarke et al., 2020	1	3	0.333
AEWFLAYILF	HLA-B*44:02	orf1a	2325	2334	0.996	0.333	1	Tarke et al., 2020	Tarke et al., 2020	1	3	0.333
AGDSGFAAY	HLA-A*01:01	M	188	196	1	0.25	1	Tarke et al., 2020	Tarke et al., 2020	1	4	0.25
AGFIKQYGDCLGDIA	HLA-DQB1*05:03	S	831	845	0.995	0.25	1	Tarke et al., 2020	Tarke et al., 2020	3	12	0.25
AGFSLWVYK	HLA-A*11:01	orf1b	2028	2036	0.955	0.125	1	Kared et al., 2020	Kared et al., 2020	1	8	0.125
AGLEAPFLY	HLA-A*29:02	ORF3a	99	107	0.987	0.5	1	Tarke et al., 2020	Tarke et al., 2020	1	2	0.5
AGLPYGANK	HLA-A*30:01	N	119	127	0.998	0.5	1	Tarke et al., 2020	Tarke et al., 2020	1	2	0.5
AIKLDDKDPNFKDQV	HLA-DRB1*03:01	N	336	350	0.996	0.083	1	Tarke et al., 2020	Tarke et al., 2020	1	12	0.083
AISDYDYYR	HLA-A*11:01	orf1b	440	448	0.993	1	1	Tarke et al., 2020	Tarke et al., 2020	1	1	1	2077	HLA-A*11:01,HLA-A*68:01,HLA-A*33:01,HLA-A*31:01,HLA-A*03:01
AIVSTIQRK	HLA-A*03:01	orf1a	1397	1405	0.997	1	1	Tarke et al., 2020	Tarke et al., 2020	1	1	1
AKSHNIALIW	HLA-B*57:01	orf1a	2704	2713	0.999	1	1	Tarke et al., 2020	Tarke et al., 2020	1	1	1
ALDPLSETK	HLA-A*03:01	S	292	300	0.957	0.25	1	Tarke et al., 2020	Tarke et al., 2020	1	4	0.25
ALLAGTITSGWTFGA	HLA-DQB1*06:02	S	876	890	0.997	0.091	1	Tarke et al., 2020	Tarke et al., 2020	1	11	0.091
ALNTLVKQL	HLA-A*02:01	S	958	966	1	0.091	2	Shomuradova et al., 2020,Hu et al., 2020	Shomuradova et al., 2020	1	14	0.071	2801	HLA-A*02:01
ALNTLVKQL	HLA-A*02:01	S	958	966	1	0.091	2	Shomuradova et al., 2020,Hu et al., 2020	Hu et al., 2020	1	8	0.125	2801	HLA-A*02:01
ALSKGVHFV	HLA-A*02:01	ORF3a	72	80	0.986	0.296	2	Nelde et al., 2020,Kared et al., 2020	Nelde et al., 2020	6	11	0.545
ALSKGVHFV	HLA-A*02:01	ORF3a	72	80	0.986	0.296	2	Nelde et al., 2020,Kared et al., 2020	Kared et al., 2020	2	16	0.125
ALWEIQQVV	HLA-A*02:01	orf1a	4094	4102	0.998	0.327	2	Ferretti et al., 2020,Kared et al., 2020	Ferretti et al., 2020	15	36	0.417	2998	HLA-A*02:01,HLA-A*02:02,HLA-A*02:06,HLA-A*68:02,HLA-A*02:03,HLA-A*69:01,HLA-B*15:01
ALWEIQQVV	HLA-A*02:01	orf1a	4094	4102	0.998	0.327	2	Ferretti et al., 2020,Kared et al., 2020	Kared et al., 2020	2	16	0.125	2998	HLA-A*02:01,HLA-A*02:02,HLA-A*02:06,HLA-A*68:02,HLA-A*02:03,HLA-A*69:01,HLA-B*15:01
AMYTPHTVL	HLA-A*32:01	orf1b	914	922	0.998	0.5	1	Tarke et al., 2020	Tarke et al., 2020	1	2	0.5
APHGVVFL	HLA-B*07:02	S	1056	1063	0.999	0.2	1	Kared et al., 2020	Kared et al., 2020	1	5	0.2
APHGVVFLHVTYVPA	HLA-DRB1*12:01	S	1056	1070	0.996	0.071	1	Tarke et al., 2020	Tarke et al., 2020	1	14	0.071
APSASAFFGM	HLA-B*07:02	N	308	317	0.998	0.333	1	Tarke et al., 2020	Tarke et al., 2020	1	3	0.333	3810	HLA-B*07:02,HLA-B*53:01,HLA-B*51:01,HLA-B*35:01
APYIVGDVV	HLA-B*51:01	orf1a	1283	1291	0.998	0.333	1	Tarke et al., 2020	Tarke et al., 2020	1	3	0.333
AQFAPSASA	HLA-A*02:01	N	305	313	0.998	0.8	1	Habel et al., 2020	Habel et al., 2020	4	5	0.8	3956	HLA-A*02:01,HLA-A*02:02,HLA-A*02:06,HLA-A*02:03
AQFAPSASAF	HLA-B*15:01	N	305	314	0.998	0.6	1	Schulien et al., 2020	Schulien et al., 2020	3	5	0.6
AQYTSALLAGTITSG	HLA-DQB1*06:02	S	871	885	0.996	0.091	1	Tarke et al., 2020	Tarke et al., 2020	1	11	0.091
ASAFFGMSR	HLA-A*11:01	N	311	319	0.999	0.4	1	Ferretti et al., 2020	Ferretti et al., 2020	2	5	0.4	4307	HLA-A*68:01,HLA-A*11:01,HLA-A*03:01,HLA-A*31:01
ASAFFGMSR	HLA-A*68:01	N	311	319	0.999	0.5	1	Tarke et al., 2020	Tarke et al., 2020	1	2	0.5	4307	HLA-A*68:01,HLA-A*11:01,HLA-A*03:01,HLA-A*31:01
ASFDNFKFV	HLA-A*02:06	orf1a	1923	1931	0.997	1	1	Tarke et al., 2020	Tarke et al., 2020	1	1	1
ASMPTTIAK	HLA-A*11:01	orf1a	2192	2200	0.996	0.4	2	Nelde et al., 2020, Schulien et al., 2020	Nelde et al., 2020	3	11	0.273
ASMPTTIAK	HLA-A*11:01	orf1a	2192	2200	0.996	0.4	2	Nelde et al., 2020, Schulien et al., 2020	Schulien et al., 2020	3	4	0.75
ASMPTTIAK	HLA-A*30:01	orf1a	2192	2200	0.996	1	1	Tarke et al., 2020	Tarke et al., 2020	1	1	1
ASRELKVTF	HLA-A*30:01	orf1a	1951	1959	0.999	1	1	Tarke et al., 2020	Tarke et al., 2020	1	1	1
ASRELKVTF	HLA-B*57:01	orf1a	1951	1959	0.999	1	1	Tarke et al., 2020	Tarke et al., 2020	1	1	1
ASRELKVTFFPDLNG	HLA-DQB1*05:03	orf1a	1951	1965	0.999	0.154	1	Tarke et al., 2020	Tarke et al., 2020	2	13	0.154
ATEGALNTPK	HLA-A*11:01	N	134	143	0.995	0.737	3	Nelde et al., 2020, Ferretti et al., 2020,Tarke et al., 2020	Nelde et al., 2020	9	11	0.818	4936	HLA-A*11:01,HLA-A*03:01,HLA-A*31:01,HLA-A*68:01
ATEGALNTPK	HLA-A*11:01	N	134	143	0.995	0.737	3	Nelde et al., 2020, Ferretti et al., 2020,Tarke et al., 2020	Ferretti et al., 2020	4	5	0.8	4936	HLA-A*11:01,HLA-A*03:01,HLA-A*31:01,HLA-A*68:01
ATEGALNTPK	HLA-A*11:01	N	134	143	0.995	0.737	3	Nelde et al., 2020, Ferretti et al., 2020,Tarke et al., 2020	Tarke et al., 2020	1	3	0.333	4936	HLA-A*11:01,HLA-A*03:01,HLA-A*31:01,HLA-A*68:01
ATIPIQASL	HLA-B*57:01	ORF3a	33	41	0.988	1	1	Tarke et al., 2020	Tarke et al., 2020	2	2	1
ATSRTLSYY	HLA-A*01:01	M	171	179	0.994	0.6	1	Ferretti et al., 2020	Ferretti et al., 2020	3	5	0.6	5149	HLA-A*11:01,HLA-A*01:01,HLA-B*57:01,HLA-A*26:01,HLA-A*30:02,HLA-A*29:02,HLA-A*31:01,HLA-A*68:01,HLA-A*03:01
ATSRTLSYY	HLA-A*11:01	M	171	179	0.994	1	1	Tarke et al., 2020	Tarke et al., 2020	1	1	1	5149	HLA-A*11:01,HLA-A*01:01,HLA-B*57:01,HLA-A*26:01,HLA-A*30:02,HLA-A*29:02,HLA-A*31:01,HLA-A*68:01,HLA-A*03:01
ATSRTLSYY	HLA-B*57:01	M	171	179	0.994	0.5	1	Tarke et al., 2020	Tarke et al., 2020	1	2	0.5	5149	HLA-A*11:01,HLA-A*01:01,HLA-B*57:01,HLA-A*26:01,HLA-A*30:02,HLA-A*29:02,HLA-A*31:01,HLA-A*68:01,HLA-A*03:01
ATSRTLSYYK	HLA-A*11:01	M	171	180	0.994	0.6	1	Ferretti et al., 2020	Ferretti et al., 2020	3	5	0.6	5150	HLA-A*30:01,HLA-A*11:01,HLA-A*68:01,HLA-A*31:01,HLA-A*03:01
ATSRTLSYYK	HLA-A*30:01	M	171	180	0.994	1	1	Tarke et al., 2020	Tarke et al., 2020	1	1	1	5150	HLA-A*30:01,HLA-A*11:01,HLA-A*68:01,HLA-A*31:01,HLA-A*03:01
ATVVIGTSK	HLA-A*11:01	orf1b	576	584	0.999	1	1	Tarke et al., 2020	Tarke et al., 2020	1	1	1	5209	HLA-A*11:01,HLA-A*03:01,HLA-A*68:01,HLA-A*31:01
AVFDKNLYDK	HLA-A*11:01	orf1a	1176	1185	0.999	0.125	1	Kared et al., 2020	Kared et al., 2020	1	8	0.125
AVHFISNSW	HLA-B*57:01	orf1a	2355	2363	0.996	1	1	Tarke et al., 2020	Tarke et al., 2020	1	1	1
AVILRGHLR	HLA-A*68:01	M	142	150	0.999	1	1	Tarke et al., 2020	Tarke et al., 2020	2	2	1
AYILFTRF	HLA-A*24:02	orf1a	2330	2337	0.997	0.5	1	Tarke et al., 2020	Tarke et al., 2020	1	2	0.5
AYSNNSIAI	HLA-A*24:02	S	706	714	0.999	0.25	1	Tarke et al., 2020	Tarke et al., 2020	1	4	0.25
AYSNNSIAIPTNFTI	HLA-DQB1*03:01	S	706	720	0.998	0.083	1	Tarke et al., 2020	Tarke et al., 2020	1	12	0.083
AYVDNSSLTI	HLA-A*24:02	orf1a	2098	2107	0.994	0.5	1	Tarke et al., 2020	Tarke et al., 2020	1	2	0.5
AYVNTFSSTF	HLA-A*24:02	orf1a	2593	2602	0.999	0.5	1	Tarke et al., 2020	Tarke et al., 2020	1	2	0.5
CATVHTANKW	HLA-B*57:01	orf1b	2512	2521	0.998	1	1	Tarke et al., 2020	Tarke et al., 2020	1	1	1
CTDDNALAY	HLA-A*01:01	orf1a	4163	4171	0.998	0.833	1	Schulien et al., 2020	Schulien et al., 2020	5	6	0.833	7121	HLA-A*01:01,HLA-A*30:02,HLA-A*26:01,HLA-A*29:02,HLA-A*03:01,HLA-A*11:01
CTDDNALAYY	HLA-A*01:01	orf1a	4163	4172	0.998	0.727	2	Ferretti et al., 2020, Schulien et al., 2020	Ferretti et al., 2020	5	5	1	7122	HLA-A*01:01,HLA-A*26:01,HLA-A*29:02,HLA-A*30:02
CTDDNALAYY	HLA-A*01:01	orf1a	4163	4172	0.998	0.727	2	Ferretti et al., 2020, Schulien et al., 2020	Schulien et al., 2020	3	6	0.5	7122	HLA-A*01:01,HLA-A*26:01,HLA-A*29:02,HLA-A*30:02
CVADYSVLY	HLA-A*29:02	S	361	369	0.994	0.5	1	Tarke et al., 2020	Tarke et al., 2020	2	4	0.5	7247	HLA-A*29:02,HLA-A*26:01,HLA-A*30:02,HLA-A*01:01
CVADYSVLY	HLA-A*26:01	S	361	369	0.994	0.25	1	Tarke et al., 2020	Tarke et al., 2020	1	4	0.25	7247	HLA-A*29:02,HLA-A*26:01,HLA-A*30:02,HLA-A*01:01
DAMRNAGIV	HLA-B*51:01	orf1b	185	193	0.999	0.5	1	Tarke et al., 2020	Tarke et al., 2020	2	4	0.5
DASGKPVPY	HLA-B*35:01	orf1a	2924	2932	0.999	0.333	1	Tarke et al., 2020	Tarke et al., 2020	1	3	0.333
DAVNLLTNM	HLA-B*51:01	orf1a	3022	3030	0.997	1	1	Tarke et al., 2020	Tarke et al., 2020	1	1	1
DAVRDPQTL	HLA-B*51:01	S	574	582	0.997	0.25	1	Tarke et al., 2020	Tarke et al., 2020	1	4	0.25
DFYDFAVSKGFFK	HLA-A*33:01	orf1b	409	421	0.999	1	1	Tarke et al., 2020	Tarke et al., 2020	1	1	1
DGVYFASTEK	HLA-A*68:01	S	88	97	0.996	0.5	1	Tarke et al., 2020	Tarke et al., 2020	1	2	0.5
DLKGKYVQI	HLA-B*08:01	orf1a	4344	4352	1	0.417	1	Nelde et al., 2020	Nelde et al., 2020	5	12	0.417
DSAEVAVKM	HLA-A*26:01	orf1a	2582	2590	0.997	0.5	1	Tarke et al., 2020	Tarke et al., 2020	1	2	0.5
DSGFAAYSR	HLA-A*68:01	M	190	198	1	0.5	1	Tarke et al., 2020	Tarke et al., 2020	1	2	0.5
DSKVGGNYNY	HLA-A*26:01	S	442	451	0.992	0.25	1	Tarke et al., 2020	Tarke et al., 2020	1	4	0.25
DTDFVNEFY	HLA-A*01:01	orf1b	729	737	0.994	0.45	3	Ferretti et al., 2020, Schulien et al., 2020,Kared et al., 2020	Ferretti et al., 2020	2	5	0.4
DTDFVNEFY	HLA-A*01:01	orf1b	729	737	0.994	0.45	3	Ferretti et al., 2020, Schulien et al., 2020,Kared et al., 2020	Schulien et al., 2020	5	6	0.833
DTDFVNEFY	HLA-A*01:01	orf1b	729	737	0.994	0.45	3	Ferretti et al., 2020, Schulien et al., 2020,Kared et al., 2020	Kared et al., 2020	2	9	0.222
DTFCAGSTF	HLA-A*26:01	orf1a	2456	2464	0.999	0.5	1	Tarke et al., 2020	Tarke et al., 2020	1	2	0.5
DTIANYAKPF	HLA-A*26:01	orf1a	2136	2145	0.996	0.5	1	Tarke et al., 2020	Tarke et al., 2020	1	2	0.5
DTVIEVQGYK	HLA-A*68:01	orf1a	828	837	0.998	0.5	1	Tarke et al., 2020	Tarke et al., 2020	1	2	0.5
DVFYKENSY	HLA-A*26:01	orf1a	1865	1873	0.999	0.5	1	Tarke et al., 2020	Tarke et al., 2020	1	2	0.5
DVLLPLTQY	HLA-B*35:01	orf1a	3196	3204	0.998	0.333	1	Tarke et al., 2020	Tarke et al., 2020	1	3	0.333
DVVAIDYKHY	HLA-A*26:01	orf1a	1966	1975	0.999	0.5	1	Tarke et al., 2020	Tarke et al., 2020	1	2	0.5
DYKHWPQIAQF	HLA-A*24:02	N	297	307	0.998	0.2	1	Nelde et al., 2020	Nelde et al., 2020	2	10	0.2
DYKHYTPSF	HLA-A*24:02	orf1a	1971	1979	0.998	0.5	1	Tarke et al., 2020	Tarke et al., 2020	1	2	0.5
DYVYLPYPDPSRI	HLA-B*51:01	orf1b	816	828	0.999	0.25	1	Tarke et al., 2020	Tarke et al., 2020	1	4	0.25
EAFEKMVSL	HLA-B*08:01	orf1a	3906	3914	0.999	0.083	1	Nelde et al., 2020	Nelde et al., 2020	1	12	0.083
EAKKVKPTV	HLA-B*51:01	orf1a	1048	1056	0.997	0.333	1	Tarke et al., 2020	Tarke et al., 2020	1	3	0.333
EESSAKSASVY	HLA-B*44:02	orf1a	2550	2560	0.987	0.333	1	Tarke et al., 2020	Tarke et al., 2020	1	3	0.333
EEVGHTDLMAAY	HLA-B*44:03	orf1a	2088	2099	0.995	0.5	1	Tarke et al., 2020	Tarke et al., 2020	1	2	0.5
EEVVENPTI	HLA-B*44:03	orf1a	2049	2057	0.998	0.5	1	Tarke et al., 2020	Tarke et al., 2020	1	2	0.5	11925	HLA-B*44:03,HLA-B*40:01,HLA-B*40:02,HLA-B*44:02,HLA-B*45:01
EGYLNSTNV	HLA-B*51:01	orf1a	2268	2276	0.996	0.333	1	Tarke et al., 2020	Tarke et al., 2020	1	3	0.333
EIDPKLDNY	HLA-A*26:01	orf1a	1891	1899	0.992	0.5	1	Tarke et al., 2020	Tarke et al., 2020	1	2	0.5
EIDPKLDNY	HLA-A*01:01	orf1a	1891	1899	0.992	0.5	1	Tarke et al., 2020	Tarke et al., 2020	1	2	0.5
EILDITPCSF	HLA-A*26:01	S	583	592	0.994	0.25	1	Tarke et al., 2020	Tarke et al., 2020	1	4	0.25
EILPVSMTK	HLA-A*03:01	S	725	733	0.999	0.25	1	Tarke et al., 2020	Tarke et al., 2020	1	4	0.25
EILPVSMTK	HLA-A*68:01	S	725	733	0.999	0.5	1	Tarke et al., 2020	Tarke et al., 2020	1	2	0.5
EKSNIIRGWIFGTTL	HLA-DRB1*15:01	S	96	110	0.99	0.091	1	Tarke et al., 2020	Tarke et al., 2020	1	11	0.091
ELIRQGTDY	HLA-A*26:01	N	290	298	0.996	0.333	1	Tarke et al., 2020	Tarke et al., 2020	1	3	0.333
ELVIGAVILR	HLA-A*68:01	M	137	146	0.999	0.5	1	Tarke et al., 2020	Tarke et al., 2020	1	2	0.5
EPLVDLPI	HLA-B*51:01	S	224	231	0.999	0.25	1	Tarke et al., 2020	Tarke et al., 2020	1	4	0.25
EPVLKGVKL	HLA-B*07:02	S	1262	1270	0.995	0.2	1	Tarke et al., 2020	Tarke et al., 2020	1	5	0.2
ESKPSVEQR	HLA-A*68:01	orf1a	1217	1225	0.998	0.5	1	Tarke et al., 2020	Tarke et al., 2020	1	2	0.5
ETIQITISSF	HLA-A*26:01	orf1a	2305	2314	0.996	0.5	1	Tarke et al., 2020	Tarke et al., 2020	1	2	0.5
ETKCTLKSF	HLA-A*26:01	S	298	306	0.959	0.25	1	Tarke et al., 2020	Tarke et al., 2020	1	4	0.25
EVARDLSLQF	HLA-A*26:01	orf1a	2468	2477	0.999	0.5	1	Tarke et al., 2020	Tarke et al., 2020	1	2	0.5
EVAVKMFDAY	HLA-A*26:01	orf1a	2585	2594	0.998	0.5	1	Tarke et al., 2020	Tarke et al., 2020	1	2	0.5
EVFAQVKQI	HLA-B*51:01	S	780	788	0.997	0.25	1	Tarke et al., 2020	Tarke et al., 2020	1	4	0.25
EVFAQVKQIY	HLA-A*26:01	S	780	789	0.997	0.25	1	Tarke et al., 2020	Tarke et al., 2020	1	4	0.25
EVFNATRFASVY	HLA-A*26:01	S	340	351	0.999	0.25	1	Tarke et al., 2020	Tarke et al., 2020	1	4	0.25
EVGHTDLMAAY	HLA-A*26:01	orf1a	2089	2099	0.996	0.5	1	Tarke et al., 2020	Tarke et al., 2020	1	2	0.5
EVKPFITESK	HLA-A*68:01	orf1a	1210	1219	0.997	0.5	1	Tarke et al., 2020	Tarke et al., 2020	1	2	0.5
EVTGDSCNNYMLTY	HLA-A*26:01	orf1a	2664	2677	0.999	0.5	1	Tarke et al., 2020	Tarke et al., 2020	1	2	0.5
EVTPSGTWLTY	HLA-A*26:01	N	323	333	0.997	0.333	1	Tarke et al., 2020	Tarke et al., 2020	1	3	0.333
EYVSQPFLM	HLA-A*24:02	S	169	177	0.996	0.167	2	Hu et al., 2020,Tarke et al., 2020	Hu et al., 2020	1	8	0.125
EYVSQPFLM	HLA-A*24:02	S	169	177	0.996	0.167	2	Hu et al., 2020,Tarke et al., 2020	Tarke et al., 2020	1	4	0.25
FADDLNQLTGY	HLA-A*01:01	orf1a	1937	1947	0.999	0.5	1	Tarke et al., 2020	Tarke et al., 2020	1	2	0.5
FAMQMAYRF	HLA-B*35:01	S	898	906	0.999	0.25	1	Tarke et al., 2020	Tarke et al., 2020	1	4	0.25
FAPSASAFF	HLA-B*35:01	N	307	315	0.998	0.333	1	Tarke et al., 2020	Tarke et al., 2020	2	6	0.333
FASVYAWNR	HLA-A*68:01	S	347	355	0.999	0.5	1	Tarke et al., 2020	Tarke et al., 2020	1	2	0.5
FAVSKGFFK	HLA-A*11:01	orf1b	413	421	0.999	1	1	Tarke et al., 2020	Tarke et al., 2020	1	1	1
FAYANRNRF	HLA-B*35:01	M	37	45	1	0.25	1	Tarke et al., 2020	Tarke et al., 2020	1	4	0.25
FAYTKRNVI	HLA-B*51:01	orf1b	519	527	0.999	0.25	1	Tarke et al., 2020	Tarke et al., 2020	1	4	0.25
FDEDDSEPVL	HLA-B*40:01	S	1256	1265	0.994	0.4	1	Tarke et al., 2020	Tarke et al., 2020	2	5	0.4
FDNPVLPFNDGVYF	HLA-B*35:01	S	79	92	0.993	0.5	1	Tarke et al., 2020	Tarke et al., 2020	2	4	0.5
FELDERIDKV	HLA-A*02:01	orf1a	843	852	0.997	0.333	1	Tarke et al., 2020	Tarke et al., 2020	1	3	0.333
FELDERIDKVL	HLA-B*40:01	orf1a	843	853	0.997	0.5	1	Tarke et al., 2020	Tarke et al., 2020	1	2	0.5
FEPSTQYEY	HLA-B*44:02	orf1a	941	949	0.991	1	1	Tarke et al., 2020	Tarke et al., 2020	1	1	1
FERDISTEI	HLA-B*40:01	S	464	472	0.995	0.2	1	Tarke et al., 2020	Tarke et al., 2020	1	5	0.2
FERDISTEIY	HLA-B*44:03	S	464	473	0.995	0.2	1	Tarke et al., 2020	Tarke et al., 2020	1	5	0.2
FEYVSQPFLM	HLA-B*40:01	S	168	177	0.996	0.4	1	Tarke et al., 2020	Tarke et al., 2020	2	5	0.4
FGDDTVIEV	HLA-A*02:01	orf1a	825	833	0.998	1	1	Poran et al., 2020	Poran et al., 2020	3	3	1
FGEYSHVVAF	HLA-B*40:01	orf1a	3071	3080	0.988	1	1	Tarke et al., 2020	Tarke et al., 2020	1	1	1
FIAGLIAIV	HLA-A*02:01	S	1220	1228	0.996	0.122	3	Shomuradova et al., 2020,Poran et al., 2020,Nielsen et al., 2020	Shomuradova et al., 2020	2	14	0.143	16156	HLA-A*02:01,HLA-A2,HLA-A*02:02,HLA-A*02:06,HLA-A*68:02,HLA-A*02:03
FIAGLIAIV	HLA-A*02:01	S	1220	1228	0.996	0.122	3	Shomuradova et al., 2020,Poran et al., 2020,Nielsen et al., 2020	Poran et al., 2020	2	3	0.667	16156	HLA-A*02:01,HLA-A2,HLA-A*02:02,HLA-A*02:06,HLA-A*68:02,HLA-A*02:03
FIAGLIAIV	HLA-A*02:01	S	1220	1228	0.996	0.122	3	Shomuradova et al., 2020,Poran et al., 2020,Nielsen et al., 2020	Nielsen et al., 2020	11	106	0.104	16156	HLA-A*02:01,HLA-A2,HLA-A*02:02,HLA-A*02:06,HLA-A*68:02,HLA-A*02:03
FLAFVVFL	HLA-A*02:01	E	20	27	0.998	0.667	1	Poran et al., 2020	Poran et al., 2020	2	3	0.667
FLAHIQWMV	HLA-A*02:06	orf1a	3122	3130	0.999	1	1	Tarke et al., 2020	Tarke et al., 2020	1	1	1
FLCWHTNCYDYCIPY	HLA-DQB1*05:03	ORF3a	146	160	0.992	0.071	1	Tarke et al., 2020	Tarke et al., 2020	1	14	0.071
FLFLTWICL	HLA-A*02:01	M	26	34	0.998	0.625	2	Poran et al., 2020,Habel et al., 2020	Poran et al., 2020	2	3	0.667
FLFLTWICL	HLA-A*02:01	M	26	34	0.998	0.625	2	Poran et al., 2020,Habel et al., 2020	Habel et al., 2020	3	5	0.6
FLHFLPRVFSAVGNI	HLA-DRB1*15:01	orf1a	2881	2895	0.998	0.091	1	Tarke et al., 2020	Tarke et al., 2020	1	11	0.091
FLHVTYVPA	HLA-A*02:01	S	1062	1070	0.996	1	1	Chour et al., 2020	Chour et al., 2020	2	2	1
FLLNKEMYL	HLA-A*02:01	orf1a	3183	3191	0.999	0.6	1	Habel et al., 2020	Habel et al., 2020	3	5	0.6	16737	HLA-A*02:01,HLA-A*02:02,HLA-A*02:06,HLA-A*02:03
FLLPSLATV	HLA-A*02:01	orf1a	3639	3647	0.995	0.214	2	Poran et al., 2020, Schulien et al., 2020	Poran et al., 2020	2	3	0.667	16743	HLA-A*02:01,HLA-A*02:02,HLA-A*02:06,HLA-A*68:02,HLA-A*02:03
FLLPSLATV	HLA-A*02:01	orf1a	3639	3647	0.995	0.214	2	Poran et al., 2020, Schulien et al., 2020	Schulien et al., 2020	1	11	0.091	16743	HLA-A*02:01,HLA-A*02:02,HLA-A*02:06,HLA-A*68:02,HLA-A*02:03
FLPFFSNVTW	HLA-B*53:01	S	55	64	0.999	1	1	Tarke et al., 2020	Tarke et al., 2020	1	1	1
FLPGVYSV	HLA-A*02:01	orf1a	3100	3107	1	1	1	Tarke et al., 2020	Tarke et al., 2020	1	1	1
FLPRVFSAV	HLA-A*02:01	orf1a	2884	2892	0.999	1	1	Tarke et al., 2020	Tarke et al., 2020	1	1	1	16820	HLA-A*02:01,HLA-A*02:02,HLA-A*02:06,HLA-A*02:03,HLA-A*68:02
FLYENAFLP	HLA-A*02:01	orf1a	3605	3613	0.923	1	1	Tarke et al., 2020	Tarke et al., 2020	1	1	1
FNGLTVLPPLLTDEM	HLA-DRB1*15:01	S	855	869	0.997	0.136	1	Nelde et al., 2020	Nelde et al., 2020	3	22	0.136
FPLKLRGTA	HLA-B*07:02	orf1b	2647	2655	0.998	0.5	1	Tarke et al., 2020	Tarke et al., 2020	1	2	0.5
FPQSAPHGV	HLA-B*07:02	S	1052	1060	0.999	0.4	1	Tarke et al., 2020	Tarke et al., 2020	2	5	0.4
FPQSAPHGV	HLA-B*53:01	S	1052	1060	0.999	1	1	Tarke et al., 2020	Tarke et al., 2020	1	1	1
FPQSAPHGVVF	HLA-B*35:01	S	1052	1062	0.999	0.25	1	Tarke et al., 2020	Tarke et al., 2020	1	4	0.25
FPREGVFV	HLA-B*51:01	S	1089	1096	1	0.25	1	Tarke et al., 2020	Tarke et al., 2020	1	4	0.25
FPRGQGVPI	HLA-B*07:02	N	66	74	0.989	0.227	3	Nelde et al., 2020, Schulien et al., 2020,Tarke et al., 2020	Nelde et al., 2020	2	12	0.167	17385	HLA-B*07:02,HLA-B*51:01,HLA-B*53:01,HLA-B*54:01,HLA-B*08:01,HLA-A*02:01,HLA-B*35:01
FPRGQGVPI	HLA-B*07:02	N	66	74	0.989	0.227	3	Nelde et al., 2020, Schulien et al., 2020,Tarke et al., 2020	Schulien et al., 2020	2	7	0.286	17385	HLA-B*07:02,HLA-B*51:01,HLA-B*53:01,HLA-B*54:01,HLA-B*08:01,HLA-A*02:01,HLA-B*35:01
FPRGQGVPI	HLA-B*07:02	N	66	74	0.989	0.227	3	Nelde et al., 2020, Schulien et al., 2020,Tarke et al., 2020	Tarke et al., 2020	1	3	0.333	17385	HLA-B*07:02,HLA-B*51:01,HLA-B*53:01,HLA-B*54:01,HLA-B*08:01,HLA-A*02:01,HLA-B*35:01
FSNSGSDVLYQPPQT	HLA-DQB1*06:02	orf1a	3241	3255	0.997	0.077	1	Tarke et al., 2020	Tarke et al., 2020	1	13	0.077
FTGYRVTKNSKVQIG	HLA-DRB1*07:01	orf1b	1105	1119	0.997	0.077	1	Tarke et al., 2020	Tarke et al., 2020	1	13	0.077
FTIGTVTLK	HLA-A*68:01	ORF3a	8	16	0.983	1	1	Tarke et al., 2020	Tarke et al., 2020	1	1	1
FTISVTTEI	HLA-A*02:01	S	718	726	0.996	0.125	1	Hu et al., 2020	Hu et al., 2020	1	8	0.125
FTISVTTEI	HLA-A*26:01	S	718	726	0.996	0.5	1	Tarke et al., 2020	Tarke et al., 2020	2	4	0.5
FTSDYYQLY	HLA-A*01:01	ORF3a	207	215	0.997	0.87	4	Ferretti et al., 2020, Schulien et al., 2020,Kared et al., 2020,Tarke et al., 2020	Ferretti et al., 2020	5	5	1
FTSDYYQLY	HLA-A*01:01	ORF3a	207	215	0.997	0.87	4	Ferretti et al., 2020, Schulien et al., 2020,Kared et al., 2020,Tarke et al., 2020	Schulien et al., 2020	5	6	0.833
FTSDYYQLY	HLA-A*01:01	ORF3a	207	215	0.997	0.87	4	Ferretti et al., 2020, Schulien et al., 2020,Kared et al., 2020,Tarke et al., 2020	Kared et al., 2020	9	9	1
FTSDYYQLY	HLA-A*01:01	ORF3a	207	215	0.997	0.87	4	Ferretti et al., 2020, Schulien et al., 2020,Kared et al., 2020,Tarke et al., 2020	Tarke et al., 2020	1	3	0.333
FTVEKGIYQTSNFRV	HLA-DRB1*07:01	S	306	320	0.946	0.091	1	Tarke et al., 2020	Tarke et al., 2020	1	11	0.091
FVENPDILRV	HLA-A*02:06	orf1b	156	165	0.998	1	1	Tarke et al., 2020	Tarke et al., 2020	1	1	1
FVFKNIDGY	HLA-A*29:02	S	192	200	0.997	0.5	1	Tarke et al., 2020	Tarke et al., 2020	2	4	0.5
FVFKNIDGY	HLA-A*26:01	S	192	200	0.997	0.25	1	Tarke et al., 2020	Tarke et al., 2020	1	4	0.25
FVIRGDEVR	HLA-A*68:01	S	400	408	0.996	0.5	1	Tarke et al., 2020	Tarke et al., 2020	1	2	0.5
FVKHKHAFL	HLA-B*08:01	orf1a	3628	3636	1	0.083	1	Nelde et al., 2020	Nelde et al., 2020	1	12	0.083
FVLAAVYRI	HLA-A*02:01	M	65	73	0.997	0.375	1	Tarke et al., 2020	Tarke et al., 2020	3	8	0.375	18219	HLA-A*68:02,HLA-A*02:01,HLA-A*02:03,HLA-A*02:06,HLA-A*02:02
FVLAAVYRI	HLA-A*68:02	M	65	73	0.997	1	1	Tarke et al., 2020	Tarke et al., 2020	1	1	1	18219	HLA-A*68:02,HLA-A*02:01,HLA-A*02:03,HLA-A*02:06,HLA-A*02:02
FVNEFYAYLR	HLA-A*33:01	orf1b	732	741	0.998	1	1	Tarke et al., 2020	Tarke et al., 2020	1	1	1
FVRIIMRLW	HLA-B*57:01	ORF3a	120	128	0.992	0.5	1	Tarke et al., 2020	Tarke et al., 2020	1	2	0.5
FVSNGTHWF	HLA-A*26:01	S	1095	1103	0.999	0.25	1	Tarke et al., 2020	Tarke et al., 2020	1	4	0.25
FVSNGTHWF	HLA-B*35:01	S	1095	1103	0.999	0.25	1	Tarke et al., 2020	Tarke et al., 2020	1	4	0.25
FVVPGLPGT	HLA-A*02:06	orf1a	2864	2872	0.996	1	1	Tarke et al., 2020	Tarke et al., 2020	1	1	1
FVVSTGYHFR	HLA-A*68:01	orf1b	331	340	0.999	1	1	Tarke et al., 2020	Tarke et al., 2020	1	1	1
FYVYSRVKNL	HLA-A*24:02	E	56	65	0.998	0.2	1	Nelde et al., 2020	Nelde et al., 2020	2	10	0.2
GAAAYYVGY	HLA-A*29:02	S	261	269	0.938	0.25	1	Tarke et al., 2020	Tarke et al., 2020	1	4	0.25
GADPIHSLR	HLA-A*68:01	orf1a	1155	1163	0.994	0.5	1	Tarke et al., 2020	Tarke et al., 2020	1	2	0.5
GAMDTTSYR	HLA-A*31:01	orf1a	3219	3227	0.997	1	1	Tarke et al., 2020	Tarke et al., 2020	1	1	1
GEAANFCAL	HLA-B*40:01	orf1a	1705	1713	0.995	0.5	1	Schulien et al., 2020	Schulien et al., 2020	2	4	0.5
GELGDVRETMSYLF	HLA-B*44:02	orf1a	1723	1736	0.994	1	1	Tarke et al., 2020	Tarke et al., 2020	1	1	1
GETLPTEVL	HLA-B*40:01	orf1a	744	752	0.998	0.25	1	Schulien et al., 2020	Schulien et al., 2020	1	4	0.25
GEVFNATRF	HLA-B*44:02	S	339	347	0.999	0.2	1	Tarke et al., 2020	Tarke et al., 2020	1	5	0.2
GEVFNATRF	HLA-B*40:01	S	339	347	0.999	0.2	1	Tarke et al., 2020	Tarke et al., 2020	1	5	0.2
GEVFNATRF	HLA-B*44:03	S	339	347	0.999	0.2	1	Tarke et al., 2020	Tarke et al., 2020	1	5	0.2
GEVITFDNL	HLA-B*40:01	orf1a	1548	1556	0.997	0.5	1	Schulien et al., 2020	Schulien et al., 2020	2	4	0.5
GLEAPFLYL	HLA-A*02:01	ORF3a	100	108	0.988	0.333	1	Tarke et al., 2020	Tarke et al., 2020	1	3	0.333
GLTVLPPLL	HLA-A*02:01	S	857	865	0.998	0.222	2	Poran et al., 2020,Tarke et al., 2020	Poran et al., 2020	1	3	0.333
GLTVLPPLL	HLA-A*02:01	S	857	865	0.998	0.222	2	Poran et al., 2020,Tarke et al., 2020	Tarke et al., 2020	1	6	0.167
GMSRIGMEV	HLA-A*02:01	N	316	324	0.998	0.081	5	Schulien et al., 2020,Nielsen et al., 2020,Habel et al., 2020,Hu et al., 2020,Tarke et al., 2020	Schulien et al., 2020	2	11	0.182	21347	HLA-A*02:01
GMSRIGMEV	HLA-A*02:01	N	316	324	0.998	0.081	5	Schulien et al., 2020,Nielsen et al., 2020,Habel et al., 2020,Hu et al., 2020,Tarke et al., 2020	Nielsen et al., 2020	4	106	0.038	21347	HLA-A*02:01
GMSRIGMEV	HLA-A*02:01	N	316	324	0.998	0.081	5	Schulien et al., 2020,Nielsen et al., 2020,Habel et al., 2020,Hu et al., 2020,Tarke et al., 2020	Habel et al., 2020	3	5	0.6	21347	HLA-A*02:01
GMSRIGMEV	HLA-A*02:01	N	316	324	0.998	0.081	5	Schulien et al., 2020,Nielsen et al., 2020,Habel et al., 2020,Hu et al., 2020,Tarke et al., 2020	Hu et al., 2020	1	8	0.125	21347	HLA-A*02:01
GMSRIGMEV	HLA-A*02:01	N	316	324	0.998	0.081	5	Schulien et al., 2020,Nielsen et al., 2020,Habel et al., 2020,Hu et al., 2020,Tarke et al., 2020	Tarke et al., 2020	1	5	0.2	21347	HLA-A*02:01
GPQNQRNAPRITF	HLA-B*07:02	N	5	17	0.977	0.333	1	Tarke et al., 2020	Tarke et al., 2020	1	3	0.333
GSSGVVNPVMEPIYD	HLA-DQB1*04:02	ORF3a	251	265	0.966	0.071	1	Tarke et al., 2020	Tarke et al., 2020	1	14	0.071
GSVAYESLR	HLA-A*31:01	orf1a	2941	2949	0.998	1	1	Tarke et al., 2020	Tarke et al., 2020	1	1	1
GTDLEGNFY	HLA-A*01:01	orf1a	3437	3445	1	0.357	2	Ferretti et al., 2020,Kared et al., 2020	Ferretti et al., 2020	2	5	0.4
GTDLEGNFY	HLA-A*01:01	orf1a	3437	3445	1	0.357	2	Ferretti et al., 2020,Kared et al., 2020	Kared et al., 2020	3	9	0.333
GTHWFVTQR	HLA-A*11:01	S	1099	1107	0.999	0.125	1	Kared et al., 2020	Kared et al., 2020	1	8	0.125
GTHWFVTQR	HLA-A*31:01	S	1099	1107	0.999	0.5	1	Tarke et al., 2020	Tarke et al., 2020	1	2	0.5
GTILTRPLLESELVI	HLA-DRB1*13:01	M	126	140	0.999	0.167	1	Tarke et al., 2020	Tarke et al., 2020	2	12	0.167
GTITSGWTF	HLA-B*57:01	S	880	888	0.999	1	1	Tarke et al., 2020	Tarke et al., 2020	1	1	1
GTITVEELK	HLA-A*68:01	M	6	14	0.999	0.5	1	Tarke et al., 2020	Tarke et al., 2020	1	2	0.5
GTRNPANNA	HLA-A*30:01	N	147	155	0.997	0.5	1	Tarke et al., 2020	Tarke et al., 2020	1	2	0.5
GVAPGTAVLRQW	HLA-B*57:01	orf1b	2474	2485	0.999	1	1	Tarke et al., 2020	Tarke et al., 2020	1	1	1
GVFVSNGTHW	HLA-B*57:01	S	1093	1102	0.999	1	1	Tarke et al., 2020	Tarke et al., 2020	1	1	1
GVVFLHVTY	HLA-A*32:01	S	1059	1067	0.999	0.5	1	Tarke et al., 2020	Tarke et al., 2020	1	2	0.5	23200	HLA-A*32:01,HLA-A*11:01
GVYFASTEK	HLA-A*03:01	S	89	97	0.997	0.2	1	Kared et al., 2020	Kared et al., 2020	2	10	0.2
GVYFASTEK	HLA-A*11:01	S	89	97	0.997	0.125	1	Kared et al., 2020	Kared et al., 2020	1	8	0.125
GVYFASTEK	HLA-A*68:01	S	89	97	0.997	0.5	1	Tarke et al., 2020	Tarke et al., 2020	1	2	0.5
GVYYHKNNK	HLA-A*03:01	S	142	150	0.993	0.25	1	Tarke et al., 2020	Tarke et al., 2020	1	4	0.25
GVYYPDKVFR	HLA-A*68:01	S	35	44	0.998	0.5	1	Tarke et al., 2020	Tarke et al., 2020	1	2	0.5
GVYYPDKVFR	HLA-A*03:01	S	35	44	0.998	0.25	1	Tarke et al., 2020	Tarke et al., 2020	1	4	0.25
GYLQPRTFL	HLA-A*24:02	S	268	276	0.947	0.125	1	Hu et al., 2020	Hu et al., 2020	1	8	0.125
GYLQPRTFLL	HLA-A*24:02	S	268	277	0.947	0.25	1	Tarke et al., 2020	Tarke et al., 2020	1	4	0.25
HKNNKSWMESEFRVY	HLA-DQB1*05:03	S	146	160	0.991	0.091	1	Tarke et al., 2020	Tarke et al., 2020	1	11	0.091
HLMSFPQSA	HLA-A*02:01	S	1048	1056	0.999	0.167	1	Tarke et al., 2020	Tarke et al., 2020	1	6	0.167
HSYFTSDYY	HLA-A*29:02	ORF3a	204	212	0.998	0.5	1	Tarke et al., 2020	Tarke et al., 2020	1	2	0.5
HTTDPSFLGR	HLA-A*68:01	orf1a	1636	1645	0.989	0.5	1	Tarke et al., 2020	Tarke et al., 2020	1	2	0.5
HTTDPSFLGRY	HLA-A*01:01	orf1a	1636	1646	0.989	1	2	Kared et al., 2020,Tarke et al., 2020	Kared et al., 2020	9	9	1
HTTDPSFLGRY	HLA-A*01:01	orf1a	1636	1646	0.989	1	2	Kared et al., 2020,Tarke et al., 2020	Tarke et al., 2020	2	2	1
HVSGTNGTK	HLA-A*68:01	S	69	77	0.984	1	1	Tarke et al., 2020	Tarke et al., 2020	2	2	1
HVTFFIYNK	HLA-A*68:01	ORF3a	227	235	0.998	1	1	Tarke et al., 2020	Tarke et al., 2020	1	1	1
HVTYVPAQEK	HLA-A*68:01	S	1064	1073	0.993	0.5	1	Tarke et al., 2020	Tarke et al., 2020	1	2	0.5
HWFVTQRNF	HLA-A*24:02	S	1101	1109	0.999	0.167	2	Hu et al., 2020,Tarke et al., 2020	Hu et al., 2020	1	8	0.125
HWFVTQRNF	HLA-A*24:02	S	1101	1109	0.999	0.167	2	Hu et al., 2020,Tarke et al., 2020	Tarke et al., 2020	1	4	0.25
IAATRGATV	HLA-B*51:01	orf1b	570	578	0.996	0.25	1	Tarke et al., 2020	Tarke et al., 2020	1	4	0.25
IAAVITREV	HLA-B*51:01	orf1a	2854	2862	0.998	1	1	Tarke et al., 2020	Tarke et al., 2020	1	1	1
IAIPTNFTI	HLA-B*53:01	S	712	720	0.999	1	1	Tarke et al., 2020	Tarke et al., 2020	1	1	1
IAIPTNFTI	HLA-B*51:01	S	712	720	0.999	0.25	1	Tarke et al., 2020	Tarke et al., 2020	1	4	0.25
IANQFNSAI	HLA-B*51:01	S	923	931	0.998	0.25	1	Tarke et al., 2020	Tarke et al., 2020	1	4	0.25
IASFRLFAR	HLA-A*33:01	M	97	105	0.999	1	1	Tarke et al., 2020	Tarke et al., 2020	1	1	1
IATNGPLKVGGSCVL	HLA-DRB1*13:02	orf1a	1091	1105	0.993	0.077	1	Tarke et al., 2020	Tarke et al., 2020	1	13	0.077
IEVNSFSGY	HLA-B*44:02	orf1a	1023	1031	0.999	1	1	Tarke et al., 2020	Tarke et al., 2020	1	1	1
IEYPIIGDEL	HLA-B*40:01	orf1b	1818	1827	0.998	0.583	1	Nelde et al., 2020	Nelde et al., 2020	7	12	0.583
IGINITRFQTLLALH	HLA-DRB1*07:01	S	231	245	0.997	0.091	1	Tarke et al., 2020	Tarke et al., 2020	1	11	0.091
IGNYKLNTDHSSSSD	HLA-DRB1*03:01	M	201	215	0.997	0.154	1	Tarke et al., 2020	Tarke et al., 2020	2	13	0.154
IHADQLTPTW	HLA-B*53:01	S	624	633	0.994	1	1	Tarke et al., 2020	Tarke et al., 2020	1	1	1
ILFTRFFYV	HLA-A*02:01	orf1a	2332	2340	0.997	0.833	3	Schulien et al., 2020,Habel et al., 2020,Tarke et al., 2020	Schulien et al., 2020	10	11	0.909
ILFTRFFYV	HLA-A*02:01	orf1a	2332	2340	0.997	0.833	3	Schulien et al., 2020,Habel et al., 2020,Tarke et al., 2020	Habel et al., 2020	4	5	0.8
ILFTRFFYV	HLA-A*02:01	orf1a	2332	2340	0.997	0.833	3	Schulien et al., 2020,Habel et al., 2020,Tarke et al., 2020	Tarke et al., 2020	1	2	0.5
ILLNKHIDA	HLA-A*02:01	N	351	359	0.998	0.047	1	Nielsen et al., 2020	Nielsen et al., 2020	5	106	0.047	27182	HLA-A*02:01
IMASLVLAR	HLA-A*33:01	orf1b	623	631	0.998	1	1	Tarke et al., 2020	Tarke et al., 2020	1	1	1	27453	HLA-A*33:01,HLA-A*68:01,HLA-A*31:01,HLA-A*11:01,HLA-A*03:01
INITRFQTL	HLA-B*08:01	S	233	241	0.998	0.2	1	Tarke et al., 2020	Tarke et al., 2020	1	5	0.2
IPFAMQMAY	HLA-B*35:01	S	896	904	0.999	0.25	1	Tarke et al., 2020	Tarke et al., 2020	1	4	0.25
IPFAMQMAY	HLA-B*51:01	S	896	904	0.999	0.25	1	Tarke et al., 2020	Tarke et al., 2020	1	4	0.25
IPIQASLPF	HLA-B*35:01	ORF3a	35	43	0.988	0.667	1	Tarke et al., 2020	Tarke et al., 2020	2	3	0.667
IPIQASLPF	HLA-B*51:01	ORF3a	35	43	0.988	0.5	1	Tarke et al., 2020	Tarke et al., 2020	1	2	0.5
IPRRNVATL	HLA-B*07:02	orf1b	1515	1523	0.984	0.294	3	Ferretti et al., 2020, Schulien et al., 2020,Kared et al., 2020	Ferretti et al., 2020	1	5	0.2	28050	HLA-B*07:02,HLA-B*35:01,HLA-B*51:01,HLA-B*08:01,HLA-A*02:01
IPRRNVATL	HLA-B*07:02	orf1b	1515	1523	0.984	0.294	3	Ferretti et al., 2020, Schulien et al., 2020,Kared et al., 2020	Schulien et al., 2020	3	7	0.429	28050	HLA-B*07:02,HLA-B*35:01,HLA-B*51:01,HLA-B*08:01,HLA-A*02:01
IPRRNVATL	HLA-B*07:02	orf1b	1515	1523	0.984	0.294	3	Ferretti et al., 2020, Schulien et al., 2020,Kared et al., 2020	Kared et al., 2020	1	5	0.2	28050	HLA-B*07:02,HLA-B*35:01,HLA-B*51:01,HLA-B*08:01,HLA-A*02:01
IPTNFTISV	HLA-B*07:02	S	714	722	0.999	0.2	1	Tarke et al., 2020	Tarke et al., 2020	1	5	0.2
IPTNFTISV	HLA-B*51:01	S	714	722	0.999	0.25	1	Tarke et al., 2020	Tarke et al., 2020	1	4	0.25
IPYNSVTSSIVI	HLA-B*51:01	ORF3a	158	169	0.99	0.5	1	Tarke et al., 2020	Tarke et al., 2020	1	2	0.5
ISLAGSYKDW	HLA-B*57:01	orf1a	1505	1514	0.998	0.5	1	Tarke et al., 2020	Tarke et al., 2020	1	2	0.5
ISTKHFYW	HLA-B*57:01	orf1a	3148	3155	0.999	1	1	Tarke et al., 2020	Tarke et al., 2020	1	1	1
ITDVFYKENSY	HLA-A*01:01	orf1a	1863	1873	0.998	0.5	1	Tarke et al., 2020	Tarke et al., 2020	1	2	0.5
ITEEVGHTDLMAAY	HLA-A*01:01	orf1a	2086	2099	0.993	0.5	1	Tarke et al., 2020	Tarke et al., 2020	1	2	0.5
ITFDNLKTL	HLA-B*57:01	orf1a	1551	1559	0.998	1	1	Tarke et al., 2020	Tarke et al., 2020	2	2	1
ITGGIAIAMACLVGL	HLA-DQB1*03:01	M	76	90	0.996	0.167	1	Tarke et al., 2020	Tarke et al., 2020	2	12	0.167
ITLKKRWQL	HLA-B*08:01	ORF3a	63	71	0.995	0.333	1	Tarke et al., 2020	Tarke et al., 2020	1	3	0.333
ITLKKRWQL	HLA-B*57:01	ORF3a	63	71	0.995	0.5	1	Tarke et al., 2020	Tarke et al., 2020	1	2	0.5
ITRFQTLLALHRSYL	HLA-DRB1*01:01	S	235	249	0.997	0.545	1	Nelde et al., 2020	Nelde et al., 2020	12	22	0.545
IVRFPNITNLCPFGE	HLA-DRB1*15:01	S	326	340	0.98	0.091	1	Tarke et al., 2020	Tarke et al., 2020	1	11	0.091
IYLYLTFYL	HLA-A*24:02	orf1a	3108	3116	0.999	0.5	1	Tarke et al., 2020	Tarke et al., 2020	1	2	0.5
IYQTSNFRV	HLA-A*24:02	S	312	320	0.952	0.25	2	Hu et al., 2020,Tarke et al., 2020	Hu et al., 2020	1	8	0.125
IYQTSNFRV	HLA-A*24:02	S	312	320	0.952	0.25	2	Hu et al., 2020,Tarke et al., 2020	Tarke et al., 2020	2	4	0.5
KASMPTTIA	HLA-A*30:01	orf1a	2191	2199	0.997	1	1	Tarke et al., 2020	Tarke et al., 2020	1	1	1
KAYNVTQAF	HLA-B*35:01	N	266	274	0.996	0.333	1	Tarke et al., 2020	Tarke et al., 2020	2	6	0.333
KAYNVTQAF	HLA-B*57:01	N	266	274	0.996	0.5	1	Tarke et al., 2020	Tarke et al., 2020	1	2	0.5
KCYGVSPTK	HLA-A*03:01	S	378	386	0.993	0.667	2	Ferretti et al., 2020,Tarke et al., 2020	Ferretti et al., 2020	5	5	1
KCYGVSPTK	HLA-A*03:01	S	378	386	0.993	0.667	2	Ferretti et al., 2020,Tarke et al., 2020	Tarke et al., 2020	1	4	0.25
KEIDRLNEV	HLA-B*44:03	S	1181	1189	0.999	0.2	1	Tarke et al., 2020	Tarke et al., 2020	1	5	0.2
KEIDRLNEV	HLA-B*44:02	S	1181	1189	0.999	0.2	1	Tarke et al., 2020	Tarke et al., 2020	1	5	0.2
KEIDRLNEV	HLA-B*40:01	S	1181	1189	0.999	0.2	1	Tarke et al., 2020	Tarke et al., 2020	1	5	0.2
KENSYTTTIKPVTY	HLA-B*44:02	orf1a	1869	1882	0.997	0.333	1	Tarke et al., 2020	Tarke et al., 2020	1	3	0.333
KFCLEASFNY	HLA-A*29:02	orf1a	2208	2217	0.995	0.5	1	Tarke et al., 2020	Tarke et al., 2020	1	2	0.5
KFLPFQQFGR	HLA-A*31:01	S	558	567	0.999	0.5	1	Tarke et al., 2020	Tarke et al., 2020	1	2	0.5
KHFYWFFSNYLKRRV	HLA-DRB1*15:01	orf1a	3151	3165	0.999	0.083	1	Tarke et al., 2020	Tarke et al., 2020	1	12	0.083
KHTPINLVRDLPQGF	HLA-DRB1*03:01	S	206	220	0.991	0.182	1	Tarke et al., 2020	Tarke et al., 2020	2	11	0.182
KIADYNYKL	HLA-A*02:01	S	417	425	0.997	0.286	1	Shomuradova et al., 2020	Shomuradova et al., 2020	4	14	0.286
KIITLKKRWQLALSK	HLA-DRB1*11:01	ORF3a	61	75	0.985	0.091	1	Tarke et al., 2020	Tarke et al., 2020	1	11	0.091
KIYSKHTPI	HLA-A*02:01	S	202	210	0.997	0.5	1	Chour et al., 2020	Chour et al., 2020	1	2	0.5
KIYSKHTPI	HLA-B*08:01	S	202	210	0.997	0.2	1	Tarke et al., 2020	Tarke et al., 2020	1	5	0.2
KKRWQLALSKGVHFV	HLA-DRB1*07:01	ORF3a	66	80	0.983	0.182	1	Tarke et al., 2020	Tarke et al., 2020	2	11	0.182
KLDDKDPNF	HLA-A*02:01	N	338	346	0.997	0.545	2	Poran et al., 2020,Hu et al., 2020	Poran et al., 2020	2	3	0.667
KLDDKDPNF	HLA-A*02:01	N	338	346	0.997	0.545	2	Poran et al., 2020,Hu et al., 2020	Hu et al., 2020	4	8	0.5
KLFAAETLK	HLA-A*03:01	orf1b	1054	1062	0.999	0.182	1	Nelde et al., 2020	Nelde et al., 2020	2	11	0.182	31833	HLA-A*03:01,HLA-A*11:01,HLA-A*31:01,HLA-A*68:01,HLA-B*27:05
KLFDRYFKY	HLA-A*03:01	orf1b	272	280	0.999	0.2	1	Kared et al., 2020	Kared et al., 2020	2	10	0.2
KLINIIIWF	HLA-A*32:01	orf1a	2225	2233	0.996	0.5	1	Tarke et al., 2020	Tarke et al., 2020	1	2	0.5
KLLEQWNLV	HLA-A*02:01	M	15	23	0.995	0.462	2	Habel et al., 2020,Tarke et al., 2020	Habel et al., 2020	4	5	0.8
KLLEQWNLV	HLA-A*02:01	M	15	23	0.995	0.462	2	Habel et al., 2020,Tarke et al., 2020	Tarke et al., 2020	2	8	0.25
KLMGHFAWW	HLA-A*32:01	orf1b	2579	2587	0.995	1	1	Tarke et al., 2020	Tarke et al., 2020	1	1	1
KLNDLCFTNV	HLA-A*02:01	S	386	395	0.996	0.667	1	Poran et al., 2020	Poran et al., 2020	2	3	0.667
KLPDDFTGCV	HLA-A*02:01	S	424	433	1	0.188	2	Shomuradova et al., 2020,Chour et al., 2020	Shomuradova et al., 2020	1	14	0.071
KLPDDFTGCV	HLA-A*02:01	S	424	433	1	0.188	2	Shomuradova et al., 2020,Chour et al., 2020	Chour et al., 2020	2	2	1
KLWAQCVQL	HLA-A*02:01	orf1a	3886	3894	0.999	0.806	1	Ferretti et al., 2020	Ferretti et al., 2020	29	36	0.806	32240	HLA-A*02:01,HLA-A*02:02,HLA-A*02:06,HLA-A*02:03,HLA-A*03:01,HLA-A*31:01
KMFDAYVNTF	HLA-A*24:02	orf1a	2589	2598	0.999	0.5	1	Tarke et al., 2020	Tarke et al., 2020	1	2	0.5
KMKDLSPRW	HLA-B*57:01	N	100	108	0.991	1	1	Tarke et al., 2020	Tarke et al., 2020	2	2	1
KPFERDISTEI	HLA-B*07:02	S	462	472	0.995	0.4	1	Tarke et al., 2020	Tarke et al., 2020	2	5	0.4
KPNELSRVL	HLA-B*07:02	orf1a	2109	2117	0.998	0.333	1	Tarke et al., 2020	Tarke et al., 2020	1	3	0.333
KPRQKRTAT	HLA-B*07:02	N	257	265	0.999	0.4	2	Schulien et al., 2020,Tarke et al., 2020	Schulien et al., 2020	3	7	0.429
KPRQKRTAT	HLA-B*07:02	N	257	265	0.999	0.4	2	Schulien et al., 2020,Tarke et al., 2020	Tarke et al., 2020	1	3	0.333
KPVETSNSFDVL	HLA-B*07:02	orf1a	2017	2028	0.995	0.333	1	Tarke et al., 2020	Tarke et al., 2020	1	3	0.333
KQEILGTVSW	HLA-B*44:02	orf1a	1364	1373	1	1	1	Tarke et al., 2020	Tarke et al., 2020	1	1	1
KQEILGTVSW	HLA-B*44:03	orf1a	1364	1373	1	1	1	Tarke et al., 2020	Tarke et al., 2020	1	1	1
KQLIKVTLVF	HLA-B*15:01	orf1a	2771	2780	0.998	0.2	1	Schulien et al., 2020	Schulien et al., 2020	1	5	0.2
KSAAEASKK	HLA-A*11:01	N	249	257	0.998	0.333	1	Tarke et al., 2020	Tarke et al., 2020	1	3	0.333
KSAGFPFNK	HLA-A*03:01	orf1b	491	499	1	1	1	Tarke et al., 2020	Tarke et al., 2020	1	1	1	33269	HLA-A*03:01,HLA-A*11:01,HLA-A*31:01,HLA-A*33:01,HLA-A*68:01
KSAGFPFNKW	HLA-B*57:01	orf1b	491	500	1	1	1	Tarke et al., 2020	Tarke et al., 2020	1	1	1
KSNLKPFER	HLA-A*31:01	S	458	466	0.995	0.5	1	Tarke et al., 2020	Tarke et al., 2020	1	2	0.5
KTFPPTEPK	HLA-A*03:01	N	361	369	0.98	0.8	2	Ferretti et al., 2020,Kared et al., 2020	Ferretti et al., 2020	5	5	1	33667	HLA-A*11:01,HLA-A*03:01,HLA-A*68:01,HLA-A*31:01
KTFPPTEPK	HLA-A*11:01	N	361	369	0.98	0.81	3	Ferretti et al., 2020,Kared et al., 2020,Hu et al., 2020	Ferretti et al., 2020	5	5	1	33667	HLA-A*11:01,HLA-A*03:01,HLA-A*68:01,HLA-A*31:01
KTFPPTEPK	HLA-A*03:01	N	361	369	0.98	0.8	2	Ferretti et al., 2020,Kared et al., 2020	Kared et al., 2020	7	10	0.7	33667	HLA-A*11:01,HLA-A*03:01,HLA-A*68:01,HLA-A*31:01
KTFPPTEPK	HLA-A*11:01	N	361	369	0.98	0.81	3	Ferretti et al., 2020,Kared et al., 2020,Hu et al., 2020	Kared et al., 2020	7	8	0.875	33667	HLA-A*11:01,HLA-A*03:01,HLA-A*68:01,HLA-A*31:01
KTFPPTEPK	HLA-A*11:01	N	361	369	0.98	0.81	3	Ferretti et al., 2020,Kared et al., 2020,Hu et al., 2020	Hu et al., 2020	5	8	0.625	33667	HLA-A*11:01,HLA-A*03:01,HLA-A*68:01,HLA-A*31:01
KTFPPTEPK	HLA-A*68:01	N	361	369	0.98	0.5	1	Tarke et al., 2020	Tarke et al., 2020	1	2	0.5	33667	HLA-A*11:01,HLA-A*03:01,HLA-A*68:01,HLA-A*31:01
KTFPPTEPKK	HLA-A*03:01	N	361	370	0.98	0.571	2	Nelde et al., 2020,Tarke et al., 2020	Nelde et al., 2020	7	11	0.636	33668	HLA-A*11:01,HLA-A*03:01,HLA-A*68:01,HLA-A*31:01
KTFPPTEPKK	HLA-A*11:01	N	361	370	0.98	0.667	1	Tarke et al., 2020	Tarke et al., 2020	2	3	0.667	33668	HLA-A*11:01,HLA-A*03:01,HLA-A*68:01,HLA-A*31:01
KTFPPTEPKK	HLA-A*03:01	N	361	370	0.98	0.571	2	Nelde et al., 2020,Tarke et al., 2020	Tarke et al., 2020	1	3	0.333	33668	HLA-A*11:01,HLA-A*03:01,HLA-A*68:01,HLA-A*31:01
KTFPPTEPKKDKKK	HLA-A*03:01	N	361	374	0.975	0.5	1	Tarke et al., 2020	Tarke et al., 2020	1	2	0.5
KTIQPRVEK	HLA-A*03:01	orf1a	282	290	0.999	0.333	2	Ferretti et al., 2020,Kared et al., 2020	Ferretti et al., 2020	2	5	0.4
KTIQPRVEK	HLA-A*03:01	orf1a	282	290	0.999	0.333	2	Ferretti et al., 2020,Kared et al., 2020	Kared et al., 2020	3	10	0.3
KTIQPRVEK	HLA-A*11:01	orf1a	282	290	0.999	0.125	1	Kared et al., 2020	Kared et al., 2020	1	8	0.125
KVAGFAKFL	HLA-A*32:01	orf1b	32	40	0.997	0.5	1	Tarke et al., 2020	Tarke et al., 2020	1	2	0.5
KVAGFAKFLK	HLA-A*11:01	orf1b	32	41	0.997	1	1	Tarke et al., 2020	Tarke et al., 2020	1	1	1	33948	HLA-A*11:01,HLA-A*03:01,HLA-A*31:01,HLA-A*68:01,HLA-A*33:01
KVFRSSVLH	HLA-A*03:01	S	41	49	0.997	0.5	1	Tarke et al., 2020	Tarke et al., 2020	2	4	0.5
KVFRSSVLH	HLA-A*30:01	S	41	49	0.997	0.333	1	Tarke et al., 2020	Tarke et al., 2020	1	3	0.333
KVGGNYNYLY	HLA-A*29:02	S	444	453	0.991	0.25	1	Tarke et al., 2020	Tarke et al., 2020	1	4	0.25
KVTFFPDLNGDVVAI	HLA-DQB1*05:03	orf1a	1956	1970	0.999	0.154	1	Tarke et al., 2020	Tarke et al., 2020	2	13	0.154
LAAVYRINW	HLA-B*57:01	M	67	75	0.997	0.5	1	Tarke et al., 2020	Tarke et al., 2020	1	2	0.5
LALLLLDRL	HLA-A*02:01	N	219	227	0.841	0.211	2	Schulien et al., 2020,Hu et al., 2020	Schulien et al., 2020	2	11	0.182	34851	HLA-A*02:01
LALLLLDRL	HLA-A*02:01	N	219	227	0.841	0.211	2	Schulien et al., 2020,Hu et al., 2020	Hu et al., 2020	2	8	0.25	34851	HLA-A*02:01
LAYYFMRFR	HLA-A*31:01	orf1a	3060	3068	0.997	1	1	Tarke et al., 2020	Tarke et al., 2020	1	1	1
LDDFVEIIKSQDLSV	HLA-DRB1*11:01	orf1b	2350	2364	0.997	0.273	1	Nelde et al., 2020	Nelde et al., 2020	6	22	0.273
LEAPFLYLY	HLA-A*29:02	ORF3a	101	109	0.99	0.5	1	Tarke et al., 2020	Tarke et al., 2020	1	2	0.5
LEFGATSAAL	HLA-B*40:01	orf1a	960	969	0.997	0.5	1	Tarke et al., 2020	Tarke et al., 2020	1	2	0.5
LEMELTPVV	HLA-B*40:01	orf1a	1012	1020	0.994	0.5	1	Tarke et al., 2020	Tarke et al., 2020	1	2	0.5
LEYHDVRVVL	HLA-B*40:01	ORF8	109	118	0.997	0.333	1	Nelde et al., 2020	Nelde et al., 2020	4	12	0.333
LGAENSVAY	HLA-B*35:01	S	699	707	0.998	0.25	1	Tarke et al., 2020	Tarke et al., 2020	1	4	0.25
LITGRLQSL	HLA-A*02:01	S	996	1004	0.999	0.071	1	Shomuradova et al., 2020	Shomuradova et al., 2020	1	14	0.071	36724	HLA-A*02:01,HLA-A2
LLFNKVTLA	HLA-A*02:01	S	821	829	0.997	0.25	2	Shomuradova et al., 2020,Chour et al., 2020	Shomuradova et al., 2020	2	14	0.143	37289	HLA-A*02:01,HLA-A*02:03,HLA-A*68:02,HLA-A*02:06,HLA-A*02:02
LLFNKVTLA	HLA-A*02:01	S	821	829	0.997	0.25	2	Shomuradova et al., 2020,Chour et al., 2020	Chour et al., 2020	2	2	1	37289	HLA-A*02:01,HLA-A*02:03,HLA-A*68:02,HLA-A*02:06,HLA-A*02:02
LLFNKVTLADAGFIK	HLA-DQB1*06:02	S	821	835	0.996	0.083	1	Tarke et al., 2020	Tarke et al., 2020	1	12	0.083
LLLDRLNQL	HLA-A*02:01	N	222	230	0.997	0.242	8	Poran et al., 2020, Ferretti et al., 2020, Schulien et al., 2020,Kared et al., 2020,Nielsen et al., 2020,Sekine et al., 2020,Hu et al., 2020,Tarke et al., 2020	Poran et al., 2020	1	3	0.333	37473	HLA-A*02:01
LLLDRLNQL	HLA-A*02:01	N	222	230	0.997	0.242	8	Poran et al., 2020, Ferretti et al., 2020, Schulien et al., 2020,Kared et al., 2020,Nielsen et al., 2020,Sekine et al., 2020,Hu et al., 2020,Tarke et al., 2020	Ferretti et al., 2020	9	36	0.25	37473	HLA-A*02:01
LLLDRLNQL	HLA-A*02:01	N	222	230	0.997	0.242	8	Poran et al., 2020, Ferretti et al., 2020, Schulien et al., 2020,Kared et al., 2020,Nielsen et al., 2020,Sekine et al., 2020,Hu et al., 2020,Tarke et al., 2020	Schulien et al., 2020	3	11	0.273	37473	HLA-A*02:01
LLLDRLNQL	HLA-A*02:01	N	222	230	0.997	0.242	8	Poran et al., 2020, Ferretti et al., 2020, Schulien et al., 2020,Kared et al., 2020,Nielsen et al., 2020,Sekine et al., 2020,Hu et al., 2020,Tarke et al., 2020	Kared et al., 2020	1	16	0.062	37473	HLA-A*02:01
LLLDRLNQL	HLA-A*02:01	N	222	230	0.997	0.242	8	Poran et al., 2020, Ferretti et al., 2020, Schulien et al., 2020,Kared et al., 2020,Nielsen et al., 2020,Sekine et al., 2020,Hu et al., 2020,Tarke et al., 2020	Nielsen et al., 2020	28	106	0.264	37473	HLA-A*02:01
LLLDRLNQL	HLA-A*02:01	N	222	230	0.997	0.242	8	Poran et al., 2020, Ferretti et al., 2020, Schulien et al., 2020,Kared et al., 2020,Nielsen et al., 2020,Sekine et al., 2020,Hu et al., 2020,Tarke et al., 2020	Sekine et al., 2020	1	1	1	37473	HLA-A*02:01
LLLDRLNQL	HLA-A*02:01	N	222	230	0.997	0.242	8	Poran et al., 2020, Ferretti et al., 2020, Schulien et al., 2020,Kared et al., 2020,Nielsen et al., 2020,Sekine et al., 2020,Hu et al., 2020,Tarke et al., 2020	Hu et al., 2020	1	8	0.125	37473	HLA-A*02:01
LLLDRLNQL	HLA-A*02:01	N	222	230	0.997	0.242	8	Poran et al., 2020, Ferretti et al., 2020, Schulien et al., 2020,Kared et al., 2020,Nielsen et al., 2020,Sekine et al., 2020,Hu et al., 2020,Tarke et al., 2020	Tarke et al., 2020	1	5	0.2	37473	HLA-A*02:01
LLLLDRLNQL	HLA-A*02:01	N	221	230	0.997	0.455	1	Nelde et al., 2020	Nelde et al., 2020	5	11	0.455	37515	HLA-A*02:01
LLYDANYFL	HLA-A*02:01	ORF3a	139	147	0.996	0.603	3	Ferretti et al., 2020, Schulien et al., 2020,Kared et al., 2020	Ferretti et al., 2020	23	36	0.639
LLYDANYFL	HLA-A*02:01	ORF3a	139	147	0.996	0.603	3	Ferretti et al., 2020, Schulien et al., 2020,Kared et al., 2020	Schulien et al., 2020	11	11	1
LLYDANYFL	HLA-A*02:01	ORF3a	139	147	0.996	0.603	3	Ferretti et al., 2020, Schulien et al., 2020,Kared et al., 2020	Kared et al., 2020	4	16	0.25
LPAADLDDF	HLA-B*35:01	N	395	403	0.977	0.333	1	Tarke et al., 2020	Tarke et al., 2020	2	6	0.333
LPFAMGIIAM	HLA-B*07:02	orf1a	3612	3621	0.991	0.5	1	Tarke et al., 2020	Tarke et al., 2020	1	2	0.5
LPFGWLIV	HLA-B*51:01	ORF3a	41	48	0.993	0.5	1	Tarke et al., 2020	Tarke et al., 2020	1	2	0.5
LPFNDGVYF	HLA-B*07:02	S	84	92	0.998	0.2	1	Tarke et al., 2020	Tarke et al., 2020	1	5	0.2
LPFNDGVYF	HLA-B*35:01	S	84	92	0.998	0.25	1	Tarke et al., 2020	Tarke et al., 2020	1	4	0.25
LPFNDGVYF	HLA-B*51:01	S	84	92	0.998	0.25	1	Tarke et al., 2020	Tarke et al., 2020	1	4	0.25
LPGVYSVI	HLA-B*51:01	orf1a	3101	3108	1	1	1	Tarke et al., 2020	Tarke et al., 2020	1	1	1
LPIGINITRF	HLA-B*07:02	S	229	238	0.999	0.2	1	Tarke et al., 2020	Tarke et al., 2020	1	5	0.2
LPIGINITRF	HLA-B*35:01	S	229	238	0.999	0.25	1	Tarke et al., 2020	Tarke et al., 2020	1	4	0.25
LPKEITVAT	HLA-B*07:02	M	164	172	0.999	0.5	1	Tarke et al., 2020	Tarke et al., 2020	2	4	0.5
LPLTQYNRY	HLA-B*35:01	orf1a	3199	3207	0.998	0.333	1	Tarke et al., 2020	Tarke et al., 2020	1	3	0.333
LPLVSSQCV	HLA-B*51:01	S	8	16	0.995	0.25	1	Tarke et al., 2020	Tarke et al., 2020	1	4	0.25
LPNDDTLRVEAFEYY	HLA-DQB1*03:02	orf1a	1621	1635	0.997	0.091	1	Tarke et al., 2020	Tarke et al., 2020	1	11	0.091
LPNNTASWF	HLA-B*07:02	N	45	53	0.999	0.333	1	Tarke et al., 2020	Tarke et al., 2020	1	3	0.333
LPPAYTNSF	HLA-B*53:01	S	24	32	0.989	1	1	Tarke et al., 2020	Tarke et al., 2020	1	1	1
LPPAYTNSF	HLA-B*07:02	S	24	32	0.989	0.2	1	Tarke et al., 2020	Tarke et al., 2020	1	5	0.2
LPPAYTNSF	HLA-B*35:01	S	24	32	0.989	0.25	1	Tarke et al., 2020	Tarke et al., 2020	1	4	0.25
LPPLLTDEM	HLA-B*35:01	S	861	869	0.999	0.25	1	Tarke et al., 2020	Tarke et al., 2020	1	4	0.25
LPPLLTDEMIAQYTS	HLA-DQB1*04:02	S	861	875	0.999	0.091	1	Tarke et al., 2020	Tarke et al., 2020	1	11	0.091
LPQGFSAL	HLA-B*08:01	S	216	223	0.838	0.4	1	Tarke et al., 2020	Tarke et al., 2020	2	5	0.4
LPQGFSAL	HLA-B*07:02	S	216	223	0.838	0.2	1	Tarke et al., 2020	Tarke et al., 2020	1	5	0.2
LPRVFSAV	HLA-B*51:01	orf1a	2885	2892	0.999	1	1	Tarke et al., 2020	Tarke et al., 2020	1	1	1
LPYGANKDGI	HLA-B*51:01	N	121	130	0.996	0.333	1	Tarke et al., 2020	Tarke et al., 2020	1	3	0.333
LPYPDPSRIL	HLA-B*51:01	orf1b	820	829	0.999	0.25	1	Tarke et al., 2020	Tarke et al., 2020	1	4	0.25	38783	HLA-B*51:01,HLA-B*07:02
LSYFIASFR	HLA-A*31:01	M	93	101	0.999	1	1	Tarke et al., 2020	Tarke et al., 2020	1	1	1
LSYFIASFR	HLA-A*68:01	M	93	101	0.999	0.5	1	Tarke et al., 2020	Tarke et al., 2020	1	2	0.5
LTAFGLVAEW	HLA-B*57:01	orf1a	2318	2327	0.997	1	1	Tarke et al., 2020	Tarke et al., 2020	1	1	1
LTAVVIPTK	HLA-A*68:01	orf1a	1296	1304	0.995	0.5	1	Tarke et al., 2020	Tarke et al., 2020	1	2	0.5
LTDEMIAQY	HLA-A*01:01	S	865	873	0.999	0.519	3	Nelde et al., 2020, Schulien et al., 2020,Kared et al., 2020	Nelde et al., 2020	6	12	0.5
LTDEMIAQY	HLA-A*01:01	S	865	873	0.999	0.519	3	Nelde et al., 2020, Schulien et al., 2020,Kared et al., 2020	Schulien et al., 2020	4	6	0.667
LTDEMIAQY	HLA-A*01:01	S	865	873	0.999	0.519	3	Nelde et al., 2020, Schulien et al., 2020,Kared et al., 2020	Kared et al., 2020	4	9	0.444
LTDEMIAQY	HLA-A*29:02	S	865	873	0.999	0.25	1	Tarke et al., 2020	Tarke et al., 2020	1	4	0.25
LTDEMIAQY	HLA-B*35:01	S	865	873	0.999	0.25	1	Tarke et al., 2020	Tarke et al., 2020	1	4	0.25
LTNDNTSRYW	HLA-B*57:01	orf1b	898	907	0.998	1	1	Tarke et al., 2020	Tarke et al., 2020	1	1	1
LTQYNRYLALYNKYK	HLA-DRB1*15:01	orf1a	3201	3215	0.996	0.083	1	Tarke et al., 2020	Tarke et al., 2020	1	12	0.083
LTYTGAIKLDDKDPN	HLA-DRB1*07:01	N	331	345	0.994	0.167	1	Tarke et al., 2020	Tarke et al., 2020	2	12	0.167
LVAEWFLAY	HLA-A*26:01	orf1a	2323	2331	0.996	0.5	1	Tarke et al., 2020	Tarke et al., 2020	1	2	0.5
LVAEWFLAY	HLA-A*29:02	orf1a	2323	2331	0.996	0.5	1	Tarke et al., 2020	Tarke et al., 2020	1	2	0.5
LVIGAVILR	HLA-A*68:01	M	138	146	0.999	0.5	1	Tarke et al., 2020	Tarke et al., 2020	1	2	0.5
LVQMAPISAM	HLA-B*15:01	orf1a	2371	2380	0.999	0.4	1	Schulien et al., 2020	Schulien et al., 2020	2	5	0.4
LVSDIDITF	HLA-B*35:01	orf1a	1270	1278	0.999	1	1	Tarke et al., 2020	Tarke et al., 2020	1	1	1
LYDKLVSSF	HLA-A*24:02	orf1a	1182	1190	0.998	1	1	Tarke et al., 2020	Tarke et al., 2020	1	1	1
LYENQKLIANQFNSA	HLA-DRB1*12:01	S	916	930	0.997	0.071	1	Tarke et al., 2020	Tarke et al., 2020	1	14	0.071
LYLYALVYF	HLA-A*24:02	ORF3a	106	114	0.989	0.5	1	Tarke et al., 2020	Tarke et al., 2020	1	2	0.5
MAAYVDNSSLTIKKP	HLA-DQB1*05:03	orf1a	2096	2110	0.993	0.071	1	Tarke et al., 2020	Tarke et al., 2020	1	14	0.071
MACLVGLMW	HLA-B*57:01	M	84	92	0.998	0.5	1	Tarke et al., 2020	Tarke et al., 2020	1	2	0.5
MASLVLARK	HLA-A*68:01	orf1b	624	632	0.998	1	1	Tarke et al., 2020	Tarke et al., 2020	1	1	1
MELTPVVQTI	HLA-B*40:01	orf1a	1014	1023	0.992	0.5	1	Tarke et al., 2020	Tarke et al., 2020	1	2	0.5
MEVTPSGTWL	HLA-B*40:01	N	322	331	0.996	0.255	4	Peng et al., 2020,Nelde et al., 2020, Schulien et al., 2020,Tarke et al., 2020	Peng et al., 2020	1	34	0.029	190494	HLA-B*40:01
MEVTPSGTWL	HLA-B*40:01	N	322	331	0.996	0.255	4	Peng et al., 2020,Nelde et al., 2020, Schulien et al., 2020,Tarke et al., 2020	Nelde et al., 2020	9	12	0.75	190494	HLA-B*40:01
MEVTPSGTWL	HLA-B*40:01	N	322	331	0.996	0.255	4	Peng et al., 2020,Nelde et al., 2020, Schulien et al., 2020,Tarke et al., 2020	Schulien et al., 2020	2	4	0.5	190494	HLA-B*40:01
MEVTPSGTWL	HLA-B*40:01	N	322	331	0.996	0.255	4	Peng et al., 2020,Nelde et al., 2020, Schulien et al., 2020,Tarke et al., 2020	Tarke et al., 2020	2	5	0.4	190494	HLA-B*40:01
MFTPLVPFW	HLA-A*24:02	orf1a	3131	3139	0.999	0.5	1	Tarke et al., 2020	Tarke et al., 2020	1	2	0.5
MFTPLVPFWITIAYI	HLA-DRB1*15:01	orf1a	3131	3145	0.997	0.083	1	Tarke et al., 2020	Tarke et al., 2020	1	12	0.083
MIAQYTSAL	HLA-B*08:01	S	869	877	0.999	0.4	1	Tarke et al., 2020	Tarke et al., 2020	2	5	0.4
MLAHAEETR	HLA-A*68:01	orf1a	1378	1386	0.998	0.5	1	Tarke et al., 2020	Tarke et al., 2020	1	2	0.5
MPASWVMRI	HLA-B*07:02	orf1a	3655	3663	0.994	0.5	1	Tarke et al., 2020	Tarke et al., 2020	1	2	0.5	42260	HLA-B*07:02,HLA-B*51:01,HLA-B*53:01,HLA-B*54:01,HLA-B*35:01,HLA-A*69:01
MPTTIAKNTV	HLA-B*51:01	orf1a	2194	2203	0.996	0.333	1	Tarke et al., 2020	Tarke et al., 2020	1	3	0.333
MPYFFTLL	HLA-B*51:01	orf1a	2169	2176	0.999	0.333	1	Tarke et al., 2020	Tarke et al., 2020	1	3	0.333
MSALNHTKK	HLA-A*30:01	orf1a	1647	1655	0.996	1	1	Tarke et al., 2020	Tarke et al., 2020	1	1	1
MSALNHTKKW	HLA-B*57:01	orf1a	1647	1656	0.995	0.5	1	Tarke et al., 2020	Tarke et al., 2020	1	2	0.5
MSMTYGQQF	HLA-B*57:01	orf1a	1586	1594	0.997	0.5	1	Tarke et al., 2020	Tarke et al., 2020	1	2	0.5
MSNLGMPSY	HLA-B*57:01	orf1a	2254	2262	0.992	1	1	Tarke et al., 2020	Tarke et al., 2020	1	1	1
MSNLGMPSY	HLA-B*15:01	orf1a	2254	2262	0.992	1	1	Tarke et al., 2020	Tarke et al., 2020	1	1	1
MVTNNTFTLK	HLA-A*03:01	orf1a	807	816	0.996	0.4	1	Ferretti et al., 2020	Ferretti et al., 2020	2	5	0.4
NAPRITFGGPSDSTG	HLA-DQB1*03:01	N	11	25	0.976	0.062	1	Tarke et al., 2020	Tarke et al., 2020	1	16	0.062
NASVVNIQK	HLA-A*68:01	S	1173	1181	0.997	0.5	1	Tarke et al., 2020	Tarke et al., 2020	1	2	0.5
NATRFASVY	HLA-B*35:01	S	343	351	0.999	0.25	1	Tarke et al., 2020	Tarke et al., 2020	1	4	0.25
NELSRVLGL	HLA-B*44:02	orf1a	2111	2119	0.998	0.333	1	Tarke et al., 2020	Tarke et al., 2020	1	3	0.333
NELSRVLGL	HLA-B*40:01	orf1a	2111	2119	0.998	0.5	1	Tarke et al., 2020	Tarke et al., 2020	1	2	0.5
NESLIDLQEL	HLA-B*40:01	S	1194	1203	0.998	0.2	1	Tarke et al., 2020	Tarke et al., 2020	1	5	0.2
NFSQILPDPSKPSKR	HLA-DRB1*03:01	S	801	815	0.996	0.333	1	Tarke et al., 2020	Tarke et al., 2020	4	12	0.333
NGTITVEELK	HLA-A*68:01	M	5	14	0.999	0.5	1	Tarke et al., 2020	Tarke et al., 2020	1	2	0.5
NITRFQTL	HLA-B*08:01	S	234	241	0.999	0.2	1	Tarke et al., 2020	Tarke et al., 2020	1	5	0.2
NKATYKPNTW	HLA-B*57:01	orf1a	1999	2008	0.995	1	1	Tarke et al., 2020	Tarke et al., 2020	1	1	1
NLIDSYFVV	HLA-A*02:01	orf1b	55	63	1	0.062	1	Kared et al., 2020	Kared et al., 2020	1	16	0.062
NLNESLIDL	HLA-A*02:01	S	1192	1200	0.998	0.028	1	Nielsen et al., 2020	Nielsen et al., 2020	3	106	0.028	44814	HLA-A*02:01
NLVRDLPQGFSALEP	HLA-DRB1*03:01	S	211	225	0.835	0.273	1	Tarke et al., 2020	Tarke et al., 2020	3	11	0.273
NPANNAAIVL	HLA-B*07:02	N	150	159	0.996	0.2	2	Nelde et al., 2020,Tarke et al., 2020	Nelde et al., 2020	2	12	0.167
NPANNAAIVL	HLA-B*07:02	N	150	159	0.996	0.2	2	Nelde et al., 2020,Tarke et al., 2020	Tarke et al., 2020	1	3	0.333
NPIQLSSYSL	HLA-B*07:02	orf1b	2632	2641	0.996	0.5	1	Tarke et al., 2020	Tarke et al., 2020	1	2	0.5	45371	HLA-B*07:02,HLA-B*35:01,HLA-B*51:01,HLA-B*53:01,HLA-B*54:01
NPLLYDANY	HLA-B*53:01	ORF3a	137	145	0.996	1	1	Tarke et al., 2020	Tarke et al., 2020	1	1	1
NRFLYIIKL	HLA-C*07:02	M	43	51	0.999	0.545	1	Nelde et al., 2020	Nelde et al., 2020	6	11	0.545
NSASFSTFK	HLA-A*68:01	S	370	378	0.994	0.5	1	Tarke et al., 2020	Tarke et al., 2020	1	2	0.5
NSFTRGVYY	HLA-A*68:01	S	30	38	0.997	1	1	Tarke et al., 2020	Tarke et al., 2020	2	2	1
NSFTRGVYY	HLA-A*29:02	S	30	38	0.997	0.25	1	Tarke et al., 2020	Tarke et al., 2020	1	4	0.25
NSFTRGVYY	HLA-A*26:01	S	30	38	0.997	0.25	1	Tarke et al., 2020	Tarke et al., 2020	1	4	0.25
NSIAIPTNF	HLA-B*57:01	S	710	718	0.999	1	1	Tarke et al., 2020	Tarke et al., 2020	1	1	1
NSTNVTIATY	HLA-A*26:01	orf1a	2272	2281	0.993	0.5	1	Tarke et al., 2020	Tarke et al., 2020	1	2	0.5
NTASWFTAL	HLA-A*02:01	N	48	56	0.999	0.6	1	Habel et al., 2020	Habel et al., 2020	3	5	0.6
NTCDGTTFTY	HLA-A*01:01	orf1a	4082	4091	0.995	0.6	1	Ferretti et al., 2020	Ferretti et al., 2020	3	5	0.6
NTNSSPDDQIGYY	HLA-A*01:01	N	75	87	0.997	0.333	1	Tarke et al., 2020	Tarke et al., 2020	1	3	0.333
NTSNQVAVLY	HLA-A*26:01	S	603	612	0.999	0.25	1	Tarke et al., 2020	Tarke et al., 2020	1	4	0.25
NTVKSVGKF	HLA-A*26:01	orf1a	2201	2209	0.996	0.5	1	Tarke et al., 2020	Tarke et al., 2020	1	2	0.5
NVLFSTVFPPTSFGP	HLA-DQB1*02:02	orf1b			0.096	0.071	1	Tarke et al., 2020	Tarke et al., 2020	1	14	0.071
NVYADSFVIR	HLA-A*68:01	S	394	403	0.996	0.5	1	Tarke et al., 2020	Tarke et al., 2020	1	2	0.5
NYMPYFFTL	HLA-A*24:02	orf1a	2167	2175	0.999	0.429	2	Kared et al., 2020,Tarke et al., 2020	Kared et al., 2020	2	5	0.4
NYMPYFFTL	HLA-A*24:02	orf1a	2167	2175	0.999	0.429	2	Kared et al., 2020,Tarke et al., 2020	Tarke et al., 2020	1	2	0.5
NYNYLYRLF	HLA-A*24:02	S	448	456	0.993	0.353	3	Kared et al., 2020,Hu et al., 2020,Tarke et al., 2020	Kared et al., 2020	3	5	0.6
NYNYLYRLF	HLA-A*24:02	S	448	456	0.993	0.353	3	Kared et al., 2020,Hu et al., 2020,Tarke et al., 2020	Hu et al., 2020	2	8	0.25
NYNYLYRLF	HLA-A*24:02	S	448	456	0.993	0.353	3	Kared et al., 2020,Hu et al., 2020,Tarke et al., 2020	Tarke et al., 2020	1	4	0.25
PTDNYITTY	HLA-A*01:01	orf1a	1321	1329	0.996	0.714	2	Ferretti et al., 2020,Kared et al., 2020	Ferretti et al., 2020	4	5	0.8
PTDNYITTY	HLA-A*01:01	orf1a	1321	1329	0.996	0.714	2	Ferretti et al., 2020,Kared et al., 2020	Kared et al., 2020	6	9	0.667
PVYSFLPGVYSVIYL	HLA-DRB1*15:01	orf1a	3096	3110	0.999	0.077	1	Tarke et al., 2020	Tarke et al., 2020	1	13	0.077
QEILGTVSW	HLA-B*44:03	orf1a	1365	1373	1	1	1	Tarke et al., 2020	Tarke et al., 2020	1	1	1
QELGKYEQY	HLA-B*44:02	S	1201	1209	0.998	0.2	1	Tarke et al., 2020	Tarke et al., 2020	1	5	0.2
QELGKYEQY	HLA-B*44:03	S	1201	1209	0.998	0.2	1	Tarke et al., 2020	Tarke et al., 2020	1	5	0.2
QELIRQGTDY	HLA-B*44:02	N	289	298	0.995	0.667	1	Tarke et al., 2020	Tarke et al., 2020	2	3	0.667
QEPKLGSLVVRCSFY	HLA-DRB1*11:04	ORF8	91	105	0.995	0.091	1	Tarke et al., 2020	Tarke et al., 2020	1	11	0.091
QEVFAQVKQIY	HLA-B*44:02	S	779	789	0.997	0.2	1	Tarke et al., 2020	Tarke et al., 2020	1	5	0.2
QEVFAQVKQIY	HLA-B*44:03	S	779	789	0.997	0.2	1	Tarke et al., 2020	Tarke et al., 2020	1	5	0.2
QEYADVFHLY	HLA-A*29:02	orf1b	866	875	0.998	1	1	Tarke et al., 2020	Tarke et al., 2020	1	1	1	50727	HLA-A*29:02,HLA-B*18:01,HLA-B*40:01,HLA-B*40:02,HLA-B*45:01,HLA-B*44:03,HLA-B*44:02
QFAPSASAFF	HLA-A*24:02	N	306	315	0.998	0.25	1	Tarke et al., 2020	Tarke et al., 2020	1	4	0.25
QFAPSASAFFGMSRI	HLA-DRB1*07:01	N	306	320	0.998	0.167	1	Tarke et al., 2020	Tarke et al., 2020	2	12	0.167
QFAYANRNRFLYIIK	HLA-DRB1*14:01	M	36	50	0.999	0.2	1	Tarke et al., 2020	Tarke et al., 2020	3	15	0.2
QGLPNNTASW	HLA-B*57:01	N	43	52	0.999	1	1	Tarke et al., 2020	Tarke et al., 2020	2	2	1
QIAPGQTGK	HLA-A*68:01	S	409	417	0.996	1	1	Tarke et al., 2020	Tarke et al., 2020	2	2	1
QIPFAMQMAY	HLA-B*35:01	S	895	904	0.999	0.5	1	Tarke et al., 2020	Tarke et al., 2020	2	4	0.5
QKKQQTVTLLPAADL	HLA-DRB1*01:02	N	386	400	0.977	0.067	1	Tarke et al., 2020	Tarke et al., 2020	1	15	0.067
QLIRAAEIRASANLAATK	HLA-DRB1*04:01	S	1011	1028	0.997	0.029	1	Peng et al., 2020	Peng et al., 2020	1	34	0.029	100428	HLA-DRB1*04:01
QLRARSVSPK	HLA-A*03:01	ORF7a	76	85	0.988	0.273	1	Nelde et al., 2020	Nelde et al., 2020	3	11	0.273
QLTPTWRVY	HLA-A*30:02	S	628	636	0.998	1	1	Tarke et al., 2020	Tarke et al., 2020	1	1	1
QMAYRFNGIGVTQNV	HLA-DQB1*03:01	S	901	915	0.999	0.071	1	Tarke et al., 2020	Tarke et al., 2020	1	14	0.071
QPGQTFSVL	HLA-B*07:02	orf1a	3370	3378	0.993	0.2	1	Kared et al., 2020	Kared et al., 2020	1	5	0.2
QPTESIVRF	HLA-B*35:01	S	321	329	0.961	0.25	1	Tarke et al., 2020	Tarke et al., 2020	1	4	0.25
QPTESIVRF	HLA-B*07:02	S	321	329	0.961	0.2	1	Tarke et al., 2020	Tarke et al., 2020	1	5	0.2
QPYRVVVL	HLA-B*08:01	S	506	513	0.992	0.6	1	Tarke et al., 2020	Tarke et al., 2020	3	5	0.6
QPYRVVVL	HLA-B*07:02	S	506	513	0.992	0.25	1	Tarke et al., 2020	Tarke et al., 2020	1	4	0.25
QPYRVVVLSF	HLA-B*07:02	S	506	515	0.992	0.25	1	Tarke et al., 2020	Tarke et al., 2020	1	4	0.25	51999	HLA-B*07:02,HLA-B*53:01
QRNAPRITF	HLA-C*07:02	N	9	17	0.979	0.091	1	Nelde et al., 2020	Nelde et al., 2020	1	11	0.091
QSASKIITL	HLA-B*08:01	ORF3a	57	65	0.771	0.333	1	Tarke et al., 2020	Tarke et al., 2020	1	3	0.333
QSDIEVTGDSCNNY	HLA-A*01:01	orf1a	2660	2673	0.999	0.5	1	Tarke et al., 2020	Tarke et al., 2020	1	2	0.5
QTNSPRRAR	HLA-A*31:01	S	677	685	0.995	0.5	1	Tarke et al., 2020	Tarke et al., 2020	1	2	0.5
QTVKPGNFNK	HLA-A*11:01	orf1b	399	408	1	1	1	Tarke et al., 2020	Tarke et al., 2020	1	1	1	52658	HLA-A*11:01,HLA-A*03:01,HLA-A*68:01,HLA-A*31:01
QVVDMSMTY	HLA-A*11:01	orf1a	1582	1590	0.997	1	1	Tarke et al., 2020	Tarke et al., 2020	1	1	1
QVVNVVTTK	HLA-A*03:01	orf1a	2749	2757	0.999	1	1	Tarke et al., 2020	Tarke et al., 2020	1	1	1
QYIKWPWYI	HLA-A*24:02	S	1208	1216	0.99	0.583	4	Nelde et al., 2020, Ferretti et al., 2020,Kared et al., 2020,Tarke et al., 2020	Nelde et al., 2020	6	10	0.6
QYIKWPWYI	HLA-A*24:02	S	1208	1216	0.99	0.583	4	Nelde et al., 2020, Ferretti et al., 2020,Kared et al., 2020,Tarke et al., 2020	Ferretti et al., 2020	3	5	0.6
QYIKWPWYI	HLA-A*24:02	S	1208	1216	0.99	0.583	4	Nelde et al., 2020, Ferretti et al., 2020,Kared et al., 2020,Tarke et al., 2020	Kared et al., 2020	4	5	0.8
QYIKWPWYI	HLA-A*24:02	S	1208	1216	0.99	0.583	4	Nelde et al., 2020, Ferretti et al., 2020,Kared et al., 2020,Tarke et al., 2020	Tarke et al., 2020	1	4	0.25
QYIKWPWYIW	HLA-A*23:01	S	1208	1217	0.99	0.5	1	Tarke et al., 2020	Tarke et al., 2020	1	2	0.5
RARSVSPKL	HLA-B*07:02	ORF7a	78	86	0.988	0.8	1	Kared et al., 2020	Kared et al., 2020	4	5	0.8
RASANLAATK	HLA-A*03:01	S	1019	1028	0.997	0.25	1	Tarke et al., 2020	Tarke et al., 2020	1	4	0.25
RCSFYEDFLEYHDVR	HLA-DQB1*05:02	ORF8	101	115	0.995	0.364	1	Tarke et al., 2020	Tarke et al., 2020	4	11	0.364
REGVFVSNGTHW	HLA-B*44:03	S	1091	1102	0.999	0.2	1	Tarke et al., 2020	Tarke et al., 2020	1	5	0.2
REQIDGYVMHANY	HLA-B*44:02	orf1b	2613	2625	0.986	0.5	1	Tarke et al., 2020	Tarke et al., 2020	1	2	0.5
RFASVYAWNR	HLA-A*31:01	S	346	355	0.999	0.5	1	Tarke et al., 2020	Tarke et al., 2020	1	2	0.5
RFDNPVLPF	HLA-A*24:02	S	78	86	0.994	0.222	2	Kared et al., 2020,Tarke et al., 2020	Kared et al., 2020	1	5	0.2
RFDNPVLPF	HLA-A*24:02	S	78	86	0.994	0.222	2	Kared et al., 2020,Tarke et al., 2020	Tarke et al., 2020	1	4	0.25
RFPNITNLCPF	HLA-A*24:02	S	328	338	0.999	0.25	1	Tarke et al., 2020	Tarke et al., 2020	1	4	0.25
RIAGHHLGR	HLA-A*03:01	M	150	158	0.999	0.5	1	Tarke et al., 2020	Tarke et al., 2020	1	2	0.5
RIKASMPTT	HLA-A*30:01	orf1a	2189	2197	0.997	1	1	Tarke et al., 2020	Tarke et al., 2020	1	1	1
RLDKVEAEV	HLA-A*02:01	S	983	991	1	0.3	2	Chour et al., 2020,Hu et al., 2020	Chour et al., 2020	2	2	1	54507	HLA-A*02:01,HLA-A*02:03,HLA-A*68:02,HLA-A*02:06,HLA-A*02:02
RLDKVEAEV	HLA-A*02:01	S	983	991	1	0.3	2	Chour et al., 2020,Hu et al., 2020	Hu et al., 2020	1	8	0.125	54507	HLA-A*02:01,HLA-A*02:03,HLA-A*68:02,HLA-A*02:06,HLA-A*02:02
RLFARTRSM	HLA-A*30:01	M	101	109	0.999	1	1	Tarke et al., 2020	Tarke et al., 2020	1	1	1
RLFRKSNLK	HLA-A*11:01	S	454	462	0.994	0.125	1	Kared et al., 2020	Kared et al., 2020	1	8	0.125
RLFRKSNLK	HLA-A*31:01	S	454	462	0.994	0.5	1	Tarke et al., 2020	Tarke et al., 2020	1	2	0.5
RLFRKSNLK	HLA-A*03:01	S	454	462	0.994	0.25	1	Tarke et al., 2020	Tarke et al., 2020	1	4	0.25
RLITGRLQSL	HLA-A*02:01	S	995	1004	0.999	1	1	Chour et al., 2020	Chour et al., 2020	2	2	1
RLNEVAKNL	HLA-A*02:01	S	1185	1193	0.998	0.017	2	Shomuradova et al., 2020,Nielsen et al., 2020	Shomuradova et al., 2020	1	14	0.071	54680	HLA-A*02:01
RLNEVAKNL	HLA-A*02:01	S	1185	1193	0.998	0.017	2	Shomuradova et al., 2020,Nielsen et al., 2020	Nielsen et al., 2020	1	106	0.009	54680	HLA-A*02:01
RLQSLQTY	HLA-B*15:01	S	1000	1007	0.999	0.333	1	Tarke et al., 2020	Tarke et al., 2020	1	3	0.333
RLQSLQTYV	HLA-A*02:01	S	1000	1008	0.999	0.609	3	Shomuradova et al., 2020,Poran et al., 2020,Tarke et al., 2020	Shomuradova et al., 2020	10	14	0.714	54725	HLA-A*02:01,HLA-A*02:02,HLA-A*02:06,HLA-A*68:02,HLA-A*02:03
RLQSLQTYV	HLA-A*02:01	S	1000	1008	0.999	0.609	3	Shomuradova et al., 2020,Poran et al., 2020,Tarke et al., 2020	Poran et al., 2020	3	3	1	54725	HLA-A*02:01,HLA-A*02:02,HLA-A*02:06,HLA-A*68:02,HLA-A*02:03
RLQSLQTYV	HLA-A*02:01	S	1000	1008	0.999	0.609	3	Shomuradova et al., 2020,Poran et al., 2020,Tarke et al., 2020	Tarke et al., 2020	1	6	0.167	54725	HLA-A*02:01,HLA-A*02:02,HLA-A*02:06,HLA-A*68:02,HLA-A*02:03
RMYIFFASFY	HLA-A*03:01	orf1a	2382	2391	0.999	0.143	1	Schulien et al., 2020	Schulien et al., 2020	1	7	0.143	54961	HLA-A*03:01,HLA-A*31:01,HLA-A*33:01,HLA-A*68:01,HLA-A*11:01,HLA-A*30:02,HLA-A*29:02,HLA-A*23:01,HLA-A*01:01
RNRFLYIIK	HLA-A*30:01	M	42	50	0.999	0.5	1	Tarke et al., 2020	Tarke et al., 2020	1	2	0.5
RPDTRYVL	HLA-B*07:02	orf1a	2949	2956	0.998	0.8	1	Ferretti et al., 2020	Ferretti et al., 2020	4	5	0.8
RPDTRYVLM	HLA-B*07:02	orf1a	2949	2957	0.998	0.2	1	Kared et al., 2020	Kared et al., 2020	1	5	0.2	55132	HLA-B*35:01,HLA-B*07:02,HLA-B*54:01,HLA-B*53:01,HLA-B*51:01
RPDTRYVLM	HLA-B*35:01	orf1a	2949	2957	0.998	0.333	1	Tarke et al., 2020	Tarke et al., 2020	1	3	0.333	55132	HLA-B*35:01,HLA-B*07:02,HLA-B*54:01,HLA-B*53:01,HLA-B*51:01
RPLLESEL	HLA-B*07:02	M	131	138	1	0.5	1	Tarke et al., 2020	Tarke et al., 2020	2	4	0.5
RPLLESELVIGAVIL	HLA-DQB1*02:02	M	131	145	0.999	0.083	1	Tarke et al., 2020	Tarke et al., 2020	1	12	0.083
RPQGLPNNTA	HLA-B*07:02	N	41	50	0.999	0.333	1	Tarke et al., 2020	Tarke et al., 2020	1	3	0.333
RSVASQSII	HLA-B*57:01	S	685	693	0.994	1	1	Tarke et al., 2020	Tarke et al., 2020	1	1	1
RTFKVSIWNLDY	HLA-A*01:01	ORF6	20	31	0.996	0.083	1	Nelde et al., 2020	Nelde et al., 2020	1	12	0.083
RTNVYLAVF	HLA-B*57:01	orf1a	1170	1178	0.996	0.5	1	Tarke et al., 2020	Tarke et al., 2020	1	2	0.5
RTRSMWSF	HLA-B*57:01	M	105	112	0.999	0.5	1	Tarke et al., 2020	Tarke et al., 2020	1	2	0.5
RTTNGDFLHF	HLA-B*57:01	orf1a	2875	2884	0.997	1	1	Tarke et al., 2020	Tarke et al., 2020	1	1	1
RVAGDSGFAAY	HLA-B*15:01	M	186	196	1	0.5	1	Tarke et al., 2020	Tarke et al., 2020	1	2	0.5
RVAGDSGFAAY	HLA-A*01:01	M	186	196	1	0.333	1	Tarke et al., 2020	Tarke et al., 2020	1	3	0.333
RVAGDSGFAAYSRY	HLA-A*30:02	M	186	199	0.999	1	1	Tarke et al., 2020	Tarke et al., 2020	1	1	1
RVYSTGSNV	HLA-A*30:01	S	634	642	0.999	0.333	1	Tarke et al., 2020	Tarke et al., 2020	1	3	0.333
RVYSTGSNVF	HLA-B*15:01	S	634	643	0.999	0.667	1	Tarke et al., 2020	Tarke et al., 2020	2	3	0.667
RVYSTGSNVF	HLA-A*24:02	S	634	643	0.999	0.25	1	Tarke et al., 2020	Tarke et al., 2020	1	4	0.25
RWYFYYLGTGPEAGL	HLA-DRB1*04:01	N	107	121	0.999	0.727	1	Nelde et al., 2020	Nelde et al., 2020	16	22	0.727
RYLALYNKYKYFSGA	HLA-DRB1*15:01	orf1a	3206	3220	0.995	0.154	1	Tarke et al., 2020	Tarke et al., 2020	2	13	0.154
RYRIGNYKL	HLA-A*30:01	M	198	206	1	1	1	Tarke et al., 2020	Tarke et al., 2020	1	1	1	56634	HLA-A*30:01,HLA-A*24:02,HLA-A*30:02,HLA-A*23:01
SAFAMMFVK	HLA-A*11:01	orf1a	3622	3630	0.991	0.333	2	Schulien et al., 2020,Kared et al., 2020	Schulien et al., 2020	3	4	0.75
SAFAMMFVK	HLA-A*11:01	orf1a	3622	3630	0.991	0.333	2	Schulien et al., 2020,Kared et al., 2020	Kared et al., 2020	1	8	0.125
SAKSASVYY	HLA-B*57:01	orf1a	2553	2561	0.987	1	1	Tarke et al., 2020	Tarke et al., 2020	1	1	1
SALNHTKKW	HLA-B*57:01	orf1a	1648	1656	0.996	0.5	1	Tarke et al., 2020	Tarke et al., 2020	1	2	0.5	56871	HLA-B*57:01,HLA-B*58:01
SANNCTFEY	HLA-A*29:02	S	162	170	0.998	0.5	1	Tarke et al., 2020	Tarke et al., 2020	2	4	0.5
SANNCTFEY	HLA-B*35:01	S	162	170	0.998	0.25	1	Tarke et al., 2020	Tarke et al., 2020	1	4	0.25
SASAFFGMSR	HLA-A*68:01	N	310	319	0.999	0.5	1	Tarke et al., 2020	Tarke et al., 2020	1	2	0.5	56979	HLA-A*68:01,HLA-A*03:01,HLA-A*11:01,HLA-A*31:01,HLA-A*33:01
SASFSTFKCYGVSPT	HLA-DRB1*15:01	S	371	385	0.993	0.083	1	Tarke et al., 2020	Tarke et al., 2020	1	12	0.083
SASKIITLK	HLA-A*03:01	ORF3a	58	66	0.994	0.2	1	Kared et al., 2020	Kared et al., 2020	2	10	0.2
SASKIITLK	HLA-A*11:01	ORF3a	58	66	0.994	0.25	1	Kared et al., 2020	Kared et al., 2020	2	8	0.25
SASKIITLKKRW	HLA-B*57:01	ORF3a	58	69	0.992	0.5	1	Tarke et al., 2020	Tarke et al., 2020	1	2	0.5
SEDAQGMDNL	HLA-B*40:01	orf1a	2030	2039	0.996	0.5	1	Tarke et al., 2020	Tarke et al., 2020	1	2	0.5
SEIIGYKAI	HLA-B*40:01	orf1a	2804	2812	0.996	1	1	Tarke et al., 2020	Tarke et al., 2020	1	1	1
SELLTPLGI	HLA-B*40:01	orf1a	887	895	0.995	0.5	1	Tarke et al., 2020	Tarke et al., 2020	1	2	0.5
SELVIGAVI	HLA-B*44:02	M	136	144	0.999	0.333	1	Tarke et al., 2020	Tarke et al., 2020	1	3	0.333	57544	HLA-B*44:02,HLA-B*18:01,HLA-B*40:01,HLA-B*40:02,HLA-B*44:03,HLA-B*45:01
SELVIGAVIL	HLA-B*40:01	M	136	145	0.999	0.5	1	Nelde et al., 2020	Nelde et al., 2020	6	12	0.5
SEPVLKGVKL	HLA-B*40:01	S	1261	1270	0.995	0.4	1	Tarke et al., 2020	Tarke et al., 2020	2	5	0.4	57592	HLA-B*40:01,HLA-B*44:03,HLA-B*44:02,HLA-B*40:02
SETKCTLKSF	HLA-B*44:02	S	297	306	0.958	0.4	1	Tarke et al., 2020	Tarke et al., 2020	2	5	0.4
SETKCTLKSF	HLA-B*44:03	S	297	306	0.958	0.2	1	Tarke et al., 2020	Tarke et al., 2020	1	5	0.2
SEYKGPITDVFY	HLA-B*44:02	orf1a	1857	1868	0.997	0.333	1	Tarke et al., 2020	Tarke et al., 2020	1	3	0.333
SEYTGNYQCGHY	HLA-B*44:02	orf1a	1825	1836	0.999	0.333	1	Tarke et al., 2020	Tarke et al., 2020	1	3	0.333
SFKEELDKY	HLA-A*29:02	S	1147	1155	0.999	0.25	1	Tarke et al., 2020	Tarke et al., 2020	1	4	0.25
SFLGRYMSALNHTKK	HLA-DRB1*04:04	orf1a	1641	1655	0.993	0.091	1	Tarke et al., 2020	Tarke et al., 2020	1	11	0.091
SFNPETNILLNVPLH	HLA-DRB1*01:02	M	111	125	0.997	0.083	1	Tarke et al., 2020	Tarke et al., 2020	1	12	0.083
SFPQSAPHGVVF	HLA-A*24:02	S	1051	1062	0.999	0.25	1	Tarke et al., 2020	Tarke et al., 2020	1	4	0.25
SFYYVWKSY	HLA-A*29:02	orf1a	2389	2397	0.999	0.5	1	Tarke et al., 2020	Tarke et al., 2020	1	2	0.5
SGFAAYSRYRIGNYK	HLA-DRB1*15:01	M	191	205	1	0.308	1	Tarke et al., 2020	Tarke et al., 2020	4	13	0.308
SICSTMTNR	HLA-A*33:01	orf1b	552	560	0.999	1	1	Tarke et al., 2020	Tarke et al., 2020	1	1	1	58467	HLA-A*33:01,HLA-A*03:01,HLA-A*11:01,HLA-A*31:01,HLA-A*68:01
SIIAYTMSL	HLA-A*02:01	S	691	699	0.998	0.5	2	Habel et al., 2020,Tarke et al., 2020	Habel et al., 2020	4	4	1
SIIAYTMSL	HLA-B*08:01	S	691	699	0.998	0.2	1	Tarke et al., 2020	Tarke et al., 2020	1	5	0.2
SIIAYTMSL	HLA-A*02:01	S	691	699	0.998	0.5	2	Habel et al., 2020,Tarke et al., 2020	Tarke et al., 2020	1	6	0.167
SIIQFPNTY	HLA-B*35:01	orf1a	2960	2968	0.999	0.333	1	Tarke et al., 2020	Tarke et al., 2020	1	3	0.333
SLDNVLSTF	HLA-A*32:01	orf1a	2625	2633	0.997	0.5	1	Tarke et al., 2020	Tarke et al., 2020	1	2	0.5
SLIYSTAAL	HLA-A*02:01	orf1a	2242	2250	0.994	0.5	1	Tarke et al., 2020	Tarke et al., 2020	1	2	0.5
SMWALIISV	HLA-A*02:01	orf1a	3732	3740	0.998	0.6	1	Habel et al., 2020	Habel et al., 2020	3	5	0.6
SMWSFNPET	HLA-A*02:01	M	108	116	0.999	0.25	1	Tarke et al., 2020	Tarke et al., 2020	2	8	0.25	59778	HLA-A*02:01,HLA-A*02:03,HLA-A*02:06,HLA-A*02:02
SNFRVQPTESIVRFP	HLA-DRB1*07:01	S	316	330	0.951	0.091	1	Tarke et al., 2020	Tarke et al., 2020	1	11	0.091
SPDDQIGYY	HLA-B*35:01	N	79	87	0.998	0.333	1	Tarke et al., 2020	Tarke et al., 2020	2	6	0.333
SPRRARSV	HLA-B*08:01	S	680	687	0.996	0.2	1	Tarke et al., 2020	Tarke et al., 2020	1	5	0.2
SPRRARSVA	HLA-B*07:02	S	680	688	0.993	0.571	1	Schulien et al., 2020	Schulien et al., 2020	4	7	0.571
SPRWYFYYL	HLA-B*07:02	N	105	113	1	0.857	5	Ferretti et al., 2020, Schulien et al., 2020,Kared et al., 2020,Sekine et al., 2020,Tarke et al., 2020	Ferretti et al., 2020	4	5	0.8	60242	HLA-B*07:02,HLA-B*08:01,HLA-B*54:01,HLA-B*53:01,HLA-B*51:01
SPRWYFYYL	HLA-B*07:02	N	105	113	1	0.857	5	Ferretti et al., 2020, Schulien et al., 2020,Kared et al., 2020,Sekine et al., 2020,Tarke et al., 2020	Schulien et al., 2020	6	7	0.857	60242	HLA-B*07:02,HLA-B*08:01,HLA-B*54:01,HLA-B*53:01,HLA-B*51:01
SPRWYFYYL	HLA-B*07:02	N	105	113	1	0.857	5	Ferretti et al., 2020, Schulien et al., 2020,Kared et al., 2020,Sekine et al., 2020,Tarke et al., 2020	Kared et al., 2020	5	5	1	60242	HLA-B*07:02,HLA-B*08:01,HLA-B*54:01,HLA-B*53:01,HLA-B*51:01
SPRWYFYYL	HLA-B*07:02	N	105	113	1	0.857	5	Ferretti et al., 2020, Schulien et al., 2020,Kared et al., 2020,Sekine et al., 2020,Tarke et al., 2020	Sekine et al., 2020	1	1	1	60242	HLA-B*07:02,HLA-B*08:01,HLA-B*54:01,HLA-B*53:01,HLA-B*51:01
SPRWYFYYL	HLA-B*07:02	N	105	113	1	0.857	5	Ferretti et al., 2020, Schulien et al., 2020,Kared et al., 2020,Sekine et al., 2020,Tarke et al., 2020	Tarke et al., 2020	2	3	0.667	60242	HLA-B*07:02,HLA-B*08:01,HLA-B*54:01,HLA-B*53:01,HLA-B*51:01
SPRWYFYYL	HLA-B*08:01	N	105	113	1	0.333	1	Tarke et al., 2020	Tarke et al., 2020	1	3	0.333	60242	HLA-B*07:02,HLA-B*08:01,HLA-B*54:01,HLA-B*53:01,HLA-B*51:01
SSAKSASVY	HLA-B*15:01	orf1a	2552	2560	0.987	1	1	Tarke et al., 2020	Tarke et al., 2020	1	1	1
SSSDNIALL	HLA-A*68:02	M	212	220	0.999	1	1	Tarke et al., 2020	Tarke et al., 2020	1	1	1
STAALGVLM	HLA-A*26:01	orf1a	2246	2254	0.995	0.5	1	Tarke et al., 2020	Tarke et al., 2020	1	2	0.5
STECSNLLLQYGSFC	HLA-DQB1*06:02	S	746	760	0.999	0.083	1	Tarke et al., 2020	Tarke et al., 2020	1	12	0.083
STFNVPMEK	HLA-A*11:01	orf1a	2600	2608	0.993	0.333	2	Schulien et al., 2020,Kared et al., 2020	Schulien et al., 2020	3	4	0.75
STFNVPMEK	HLA-A*11:01	orf1a	2600	2608	0.993	0.333	2	Schulien et al., 2020,Kared et al., 2020	Kared et al., 2020	1	8	0.125
STGSNVFQTR	HLA-A*31:01	S	637	646	0.999	0.5	1	Tarke et al., 2020	Tarke et al., 2020	1	2	0.5
STGSNVFQTR	HLA-A*68:01	S	637	646	0.999	0.5	1	Tarke et al., 2020	Tarke et al., 2020	1	2	0.5
STNVTIATY	HLA-A*01:01	orf1a	2273	2281	0.993	0.5	1	Tarke et al., 2020	Tarke et al., 2020	1	2	0.5
STNVTIATY	HLA-A*32:01	orf1a	2273	2281	0.993	0.5	1	Tarke et al., 2020	Tarke et al., 2020	1	2	0.5
STVFPPTSF	HLA-B*57:01	orf1b			0.096	1	1	Tarke et al., 2020	Tarke et al., 2020	1	1	1
SVASQSIIAY	HLA-A*26:01	S	686	695	0.994	0.75	1	Tarke et al., 2020	Tarke et al., 2020	3	4	0.75
SVASQSIIAY	HLA-A*29:02	S	686	695	0.994	0.333	1	Tarke et al., 2020	Tarke et al., 2020	1	3	0.333
SVLNDILSR	HLA-A*68:01	S	975	983	0.999	0.5	1	Tarke et al., 2020	Tarke et al., 2020	1	2	0.5	62221	HLA-A*68:01,HLA-A*11:01,HLA-A*31:01
SVLYNSASFSTFKCY	HLA-DRB1*15:01	S	366	380	0.993	0.083	1	Tarke et al., 2020	Tarke et al., 2020	1	12	0.083
SVPWDTIANY	HLA-A*26:01	orf1a	2132	2141	0.998	0.5	1	Tarke et al., 2020	Tarke et al., 2020	1	2	0.5
SVYAWNRKR	HLA-A*03:01	S	349	357	0.997	0.25	1	Tarke et al., 2020	Tarke et al., 2020	1	4	0.25
SWMESEFRVY	HLA-A*29:02	S	151	160	0.994	0.25	1	Tarke et al., 2020	Tarke et al., 2020	1	4	0.25
TDNYITTY	HLA-A*01:01	orf1a	1322	1329	0.998	0.667	1	Tarke et al., 2020	Tarke et al., 2020	2	3	0.667
TECSNLLLQY	HLA-B*44:02	S	747	756	0.999	0.6	1	Tarke et al., 2020	Tarke et al., 2020	3	5	0.6
TECSNLLLQY	HLA-B*44:03	S	747	756	0.999	0.2	1	Tarke et al., 2020	Tarke et al., 2020	1	5	0.2
TEIDPKLDNYY	HLA-B*44:02	orf1a	1890	1900	0.992	0.333	1	Tarke et al., 2020	Tarke et al., 2020	1	3	0.333
TEKSNIIRGW	HLA-B*44:02	S	95	104	0.989	0.2	1	Tarke et al., 2020	Tarke et al., 2020	1	5	0.2
TEKSNIIRGW	HLA-B*44:03	S	95	104	0.989	0.25	1	Tarke et al., 2020	Tarke et al., 2020	1	4	0.25
TESIVRFPNITNL	HLA-B*40:01	S	323	335	0.979	0.4	1	Tarke et al., 2020	Tarke et al., 2020	2	5	0.4
TESNKKFLPFQQF	HLA-B*44:02	S	553	565	0.998	0.4	1	Tarke et al., 2020	Tarke et al., 2020	2	5	0.4
TETDLTKGPHEF	HLA-B*44:02	orf1b	792	803	0.996	0.333	1	Tarke et al., 2020	Tarke et al., 2020	1	3	0.333
TEVVGDIIL	HLA-B*40:01	orf1a	2069	2077	0.998	0.25	1	Schulien et al., 2020	Schulien et al., 2020	1	4	0.25
TFGGPSDSTGSNQNG	HLA-DQB1*03:01	N	16	30	0.992	0.062	1	Tarke et al., 2020	Tarke et al., 2020	1	16	0.062
TFTRSTNSRIKASMP	HLA-DRB1*14:01	orf1a	2181	2195	0.988	0.077	1	Tarke et al., 2020	Tarke et al., 2020	1	13	0.077
TISLAGSYK	HLA-A*03:01	orf1a	1504	1512	0.998	0.1	1	Kared et al., 2020	Kared et al., 2020	1	10	0.1
TISLAGSYK	HLA-A*11:01	orf1a	1504	1512	0.998	0.125	1	Kared et al., 2020	Kared et al., 2020	1	8	0.125
TISLAGSYK	HLA-A*68:01	orf1a	1504	1512	0.998	0.5	1	Tarke et al., 2020	Tarke et al., 2020	1	2	0.5
TLACFVLAAV	HLA-A*02:01	M	61	70	0.996	0.17	1	Nielsen et al., 2020	Nielsen et al., 2020	18	106	0.17	64710	HLA-A*02:01,HLA-A*02:03,HLA-A*02:06,HLA-A*02:02,HLA-A*68:02
TLADAGFIK	HLA-A*03:01	S	827	835	0.998	0.25	1	Tarke et al., 2020	Tarke et al., 2020	1	4	0.25
TLDSKTQSL	HLA-A*02:01	S	109	117	0.999	0.286	2	Sekine et al., 2020,Tarke et al., 2020	Sekine et al., 2020	1	1	1
TLDSKTQSL	HLA-A*02:01	S	109	117	0.999	0.286	2	Sekine et al., 2020,Tarke et al., 2020	Tarke et al., 2020	1	6	0.167
TLDSKTQSL	HLA-B*08:01	S	109	117	0.999	0.2	1	Tarke et al., 2020	Tarke et al., 2020	1	5	0.2
TLKEILVTY	HLA-A*29:02	orf1b	132	140	0.994	1	1	Tarke et al., 2020	Tarke et al., 2020	1	1	1
TLMNVLTLV	HLA-A*02:01	orf1a	3710	3718	0.982	0.4	1	Habel et al., 2020	Habel et al., 2020	2	5	0.4
TLRVEAFEYYHTTDP	HLA-DQB1*05:03	orf1a	1626	1640	0.988	0.182	1	Tarke et al., 2020	Tarke et al., 2020	2	11	0.182
TMADLVYAL	HLA-A*02:01	orf1b	114	122	0.999	0.4	1	Habel et al., 2020	Habel et al., 2020	2	5	0.4	65176	HLA-A*02:01,HLA-A*68:02,HLA-A*02:02,HLA-A*02:06,HLA-A*02:03
TNCYDYCIPYNSVTS	HLA-DQB1*05:01	ORF3a	151	165	0.989	0.071	1	Tarke et al., 2020	Tarke et al., 2020	1	14	0.071
TNVLEGSVAY	HLA-B*35:01	orf1a	2936	2945	0.999	0.333	1	Tarke et al., 2020	Tarke et al., 2020	1	3	0.333
TPCSFGGVSV	HLA-B*07:02	S	588	597	0.999	0.2	1	Tarke et al., 2020	Tarke et al., 2020	1	5	0.2
TPHTVLQAV	HLA-B*51:01	orf1b	917	925	0.999	0.25	1	Tarke et al., 2020	Tarke et al., 2020	1	4	0.25
TPINLVRDL	HLA-B*07:02	S	208	216	0.992	0.2	1	Tarke et al., 2020	Tarke et al., 2020	1	5	0.2
TPPIKDFGGFNFSQI	HLA-DRB1*15:01	S	791	805	0.997	0.077	1	Tarke et al., 2020	Tarke et al., 2020	1	13	0.077
TPSGTWLTY	HLA-B*35:01	N	325	333	0.997	0.333	1	Tarke et al., 2020	Tarke et al., 2020	2	6	0.333	65763	HLA-B*35:01,HLA-A*29:02,HLA-A*11:01
TPSKLIEY	HLA-B*35:01	orf1a	2898	2905	0.999	0.667	1	Tarke et al., 2020	Tarke et al., 2020	2	3	0.667
TQHQPYVVDDPCPIH	HLA-DRB1*13:02	ORF8	26	40	0.988	0.364	1	Tarke et al., 2020	Tarke et al., 2020	4	11	0.364
TSFGPLVRK	HLA-A*03:01	orf1b	315	323	0.998	0.1	1	Kared et al., 2020	Kared et al., 2020	1	10	0.1	66198	HLA-A*03:01,HLA-A*68:01,HLA-A*31:01,HLA-A*11:01
TSNPTTFHL	HLA-B*57:01	orf1a	1538	1546	0.995	0.5	1	Tarke et al., 2020	Tarke et al., 2020	1	2	0.5
TSNQVAVLY	HLA-B*57:01	S	604	612	0.999	1	1	Tarke et al., 2020	Tarke et al., 2020	1	1	1
TSNQVAVLY	HLA-B*35:01	S	604	612	0.999	0.25	1	Tarke et al., 2020	Tarke et al., 2020	1	4	0.25
TSNQVAVLY	HLA-A*26:01	S	604	612	0.999	0.25	1	Tarke et al., 2020	Tarke et al., 2020	1	4	0.25
TTDPSFLGRY	HLA-A*01:01	orf1a	1637	1646	0.989	0.889	3	Nelde et al., 2020, Ferretti et al., 2020,Tarke et al., 2020	Nelde et al., 2020	10	12	0.833
TTDPSFLGRY	HLA-A*01:01	orf1a	1637	1646	0.989	0.889	3	Nelde et al., 2020, Ferretti et al., 2020,Tarke et al., 2020	Ferretti et al., 2020	5	5	1
TTDPSFLGRY	HLA-A*01:01	orf1a	1637	1646	0.989	0.889	3	Nelde et al., 2020, Ferretti et al., 2020,Tarke et al., 2020	Tarke et al., 2020	1	1	1
TTDPSFLGRYM	HLA-A*01:01	orf1a	1637	1647	0.988	1	1	Tarke et al., 2020	Tarke et al., 2020	2	2	1
TTIAKNTVK	HLA-A*30:01	orf1a	2196	2204	0.996	1	1	Tarke et al., 2020	Tarke et al., 2020	1	1	1
TTVAAFHQECSLQSC	HLA-DQB1*05:02	ORF8	11	25	0.959	0.182	1	Tarke et al., 2020	Tarke et al., 2020	2	11	0.182
TVKNGSIHLY	HLA-A*26:01	orf1a	2495	2504	0.982	0.5	1	Tarke et al., 2020	Tarke et al., 2020	1	2	0.5
TVYDPLQPELDSFK	HLA-A*03:01	S	1136	1149	0.972	0.25	1	Tarke et al., 2020	Tarke et al., 2020	1	4	0.25
TVYSHLLLV	HLA-A*02:01	ORF3a	89	97	0.993	0.333	1	Tarke et al., 2020	Tarke et al., 2020	1	3	0.333
TYACWHHSI	HLA-A*24:02	orf1b	1747	1755	0.999	0.4	1	Kared et al., 2020	Kared et al., 2020	2	5	0.4
VAAGLEAPF	HLA-B*35:01	ORF3a	97	105	0.987	0.333	1	Tarke et al., 2020	Tarke et al., 2020	1	3	0.333
VAIHADQLTPTW	HLA-B*57:01	S	622	633	0.991	1	1	Tarke et al., 2020	Tarke et al., 2020	1	1	1
VAMPNLYKM	HLA-B*57:01	orf1b	2406	2414	0.997	1	1	Tarke et al., 2020	Tarke et al., 2020	1	1	1
VARDLSLQF	HLA-B*57:01	orf1a	2469	2477	0.999	1	1	Tarke et al., 2020	Tarke et al., 2020	1	1	1
VASQSIIAY	HLA-B*35:01	S	687	695	0.994	0.75	1	Tarke et al., 2020	Tarke et al., 2020	3	4	0.75
VASQSIIAY	HLA-A*29:02	S	687	695	0.994	0.25	1	Tarke et al., 2020	Tarke et al., 2020	1	4	0.25
VATSRTLSY	HLA-B*35:01	M	170	178	0.994	0.25	1	Tarke et al., 2020	Tarke et al., 2020	1	4	0.25
VELGTEVNEF	HLA-B*44:02	orf1a	862	871	0.998	1	1	Tarke et al., 2020	Tarke et al., 2020	1	1	1
VENMTPRDL	HLA-B*44:03	orf1a	2680	2688	0.995	0.5	1	Tarke et al., 2020	Tarke et al., 2020	1	2	0.5
VENPDILRV	HLA-B*44:03	orf1b	157	165	0.998	0.5	1	Tarke et al., 2020	Tarke et al., 2020	1	2	0.5	68304	HLA-B*44:03,HLA-B*40:02,HLA-B*45:01
VENPDILRVY	HLA-B*44:02	orf1b	157	166	0.998	0.333	1	Tarke et al., 2020	Tarke et al., 2020	1	3	0.333
VENPHLMGWD	HLA-B*44:02	orf1b	600	609	0.999	0.333	1	Tarke et al., 2020	Tarke et al., 2020	1	3	0.333
VEVQPQLEM	HLA-B*40:01	orf1a	1006	1014	0.999	0.5	1	Tarke et al., 2020	Tarke et al., 2020	1	2	0.5
VFAQVKQIY	HLA-A*29:02	S	781	789	0.999	0.25	1	Tarke et al., 2020	Tarke et al., 2020	1	4	0.25
VFAQVKQIYKTPPIK	HLA-DRB1*15:01	S	781	795	0.998	0.077	1	Tarke et al., 2020	Tarke et al., 2020	1	13	0.077
VFKNIDGYF	HLA-A*24:02	S	193	201	0.997	0.167	2	Hu et al., 2020,Tarke et al., 2020	Hu et al., 2020	1	8	0.125
VFKNIDGYF	HLA-A*24:02	S	193	201	0.997	0.167	2	Hu et al., 2020,Tarke et al., 2020	Tarke et al., 2020	1	4	0.25
VFVSNGTHWF	HLA-A*24:02	S	1094	1103	0.999	0.25	1	Tarke et al., 2020	Tarke et al., 2020	1	4	0.25
VGGNYNYLY	HLA-A*29:02	S	445	453	0.991	0.5	1	Tarke et al., 2020	Tarke et al., 2020	2	4	0.5
VIRGDEVRQIAPGQT	HLA-DRB1*13:01	S	401	415	0.995	0.091	1	Tarke et al., 2020	Tarke et al., 2020	1	11	0.091
VLKGVKLHY	HLA-A*29:02	S	1264	1272	0.998	0.25	1	Tarke et al., 2020	Tarke et al., 2020	1	4	0.25
VLNDILSRL	HLA-A*02:01	S	976	984	0.999	0.072	3	Shomuradova et al., 2020,Nielsen et al., 2020,Habel et al., 2020	Shomuradova et al., 2020	1	14	0.071	69657	HLA-A*02:01
VLNDILSRL	HLA-A*02:01	S	976	984	0.999	0.072	3	Shomuradova et al., 2020,Nielsen et al., 2020,Habel et al., 2020	Nielsen et al., 2020	3	106	0.028	69657	HLA-A*02:01
VLNDILSRL	HLA-A*02:01	S	976	984	0.999	0.072	3	Shomuradova et al., 2020,Nielsen et al., 2020,Habel et al., 2020	Habel et al., 2020	5	5	1	69657	HLA-A*02:01
VMYMGTLSY	HLA-A*03:01	orf1a	1768	1776	0.993	1	1	Tarke et al., 2020	Tarke et al., 2020	1	1	1	70040	HLA-A*03:01,HLA-A*26:01,HLA-A*01:01,HLA-A*30:02,HLA-A*23:01,HLA-A*24:02,HLA-A*29:02
VPFWITIAY	HLA-B*35:01	orf1a	3136	3144	0.997	0.667	1	Tarke et al., 2020	Tarke et al., 2020	2	3	0.667
VPHISRQRL	HLA-B*07:02	orf1b	102	110	1	1	1	Tarke et al., 2020	Tarke et al., 2020	1	1	1	70325	HLA-B*07:02
VPLHGTIL	HLA-B*07:02	M	122	129	0.997	0.25	1	Tarke et al., 2020	Tarke et al., 2020	1	4	0.25
VPMEKLKTL	HLA-B*51:01	orf1a	2604	2612	0.994	0.333	1	Tarke et al., 2020	Tarke et al., 2020	1	3	0.333
VRIIMRLWLCWKCRS	HLA-DRB1*11:01	ORF3a	121	135	0.987	0.143	1	Tarke et al., 2020	Tarke et al., 2020	2	14	0.143
VSQPFLMDLEGKQGN	HLA-DRB1*03:01	S	171	185	0.993	0.182	1	Tarke et al., 2020	Tarke et al., 2020	2	11	0.182
VSSPDAVTAY	HLA-B*57:01	orf1a	1477	1486	0.999	0.5	1	Tarke et al., 2020	Tarke et al., 2020	1	2	0.5
VTDTPKGPK	HLA-A*11:01	orf1a	4216	4224	0.998	0.6	1	Ferretti et al., 2020	Ferretti et al., 2020	3	5	0.6
VTNNTFTLK	HLA-A*03:01	orf1a	808	816	0.996	0.4	1	Kared et al., 2020	Kared et al., 2020	4	10	0.4
VTNNTFTLK	HLA-A*11:01	orf1a	808	816	0.996	0.375	1	Kared et al., 2020	Kared et al., 2020	3	8	0.375
VTPSGTWLTY	HLA-A*30:02	N	324	333	0.997	1	1	Tarke et al., 2020	Tarke et al., 2020	2	2	1	71461	HLA-A*30:02,HLA-A*26:01,HLA-A*01:01,HLA-A*29:02
VTVKNGSIHLY	HLA-A*01:01	orf1a	2494	2504	0.982	0.5	1	Tarke et al., 2020	Tarke et al., 2020	1	2	0.5
VTYVPAQEK	HLA-A*30:01	S	1065	1073	0.993	0.333	1	Tarke et al., 2020	Tarke et al., 2020	1	3	0.333
VTYVPAQEK	HLA-A*03:01	S	1065	1073	0.993	0.25	1	Tarke et al., 2020	Tarke et al., 2020	1	4	0.25
VVAIDYKHY	HLA-B*15:01	orf1a	1967	1975	0.999	1	1	Tarke et al., 2020	Tarke et al., 2020	1	1	1
VVDYGARFY	HLA-A*01:01	orf1a	1415	1423	0.999	0.333	1	Tarke et al., 2020	Tarke et al., 2020	1	3	0.333
VVFLHVTYV	HLA-A*02:01	S	1060	1068	0.997	0.091	2	Kared et al., 2020,Tarke et al., 2020	Kared et al., 2020	1	16	0.062	71663	HLA-A*02:06,HLA-A*02:01,HLA-A*02:03,HLA-A*68:02,HLA-A*02:02
VVFLHVTYV	HLA-A*02:01	S	1060	1068	0.997	0.091	2	Kared et al., 2020,Tarke et al., 2020	Tarke et al., 2020	1	6	0.167	71663	HLA-A*02:06,HLA-A*02:01,HLA-A*02:03,HLA-A*68:02,HLA-A*02:02
VVFLHVTYV	HLA-A*02:06	S	1060	1068	0.997	0.5	1	Tarke et al., 2020	Tarke et al., 2020	1	2	0.5	71663	HLA-A*02:06,HLA-A*02:01,HLA-A*02:03,HLA-A*68:02,HLA-A*02:02
VVNARLRAK	HLA-A*11:01	orf1b	1309	1317	0.998	0.125	1	Kared et al., 2020	Kared et al., 2020	1	8	0.125	71767	HLA-A*11:01,HLA-A*31:01,HLA-A*03:01
VVSTGYHFR	HLA-A*11:01	orf1b	332	340	0.999	1	1	Tarke et al., 2020	Tarke et al., 2020	1	1	1	71837	HLA-A*11:01,HLA-A*03:01,HLA-A*31:01,HLA-A*33:01,HLA-A*68:01
VVTTKIALK	HLA-A*03:01	orf1a	2753	2761	0.999	1	1	Tarke et al., 2020	Tarke et al., 2020	1	1	1
VVVNAANVY	HLA-B*35:01	orf1a	1056	1064	0.998	1	1	Tarke et al., 2020	Tarke et al., 2020	1	1	1
VVYRGTTTYK	HLA-A*03:01	orf1b	1132	1141	0.982	0.429	1	Schulien et al., 2020	Schulien et al., 2020	3	7	0.429	71918	HLA-A*03:01,HLA-A*11:01,HLA-A*31:01,HLA-A*68:01
VVYRGTTTYK	HLA-A*11:01	orf1b	1132	1141	0.982	0.125	1	Kared et al., 2020	Kared et al., 2020	1	8	0.125	71918	HLA-A*03:01,HLA-A*11:01,HLA-A*31:01,HLA-A*68:01
VYDPLQPEL	HLA-A*24:02	S	1137	1145	0.973	0.125	1	Hu et al., 2020	Hu et al., 2020	1	8	0.125	71996	HLA-A*24:02,HLA-A*29:02,HLA-A*30:02
VYDPLQPELDSF	HLA-A*24:02	S	1137	1148	0.973	0.75	1	Tarke et al., 2020	Tarke et al., 2020	3	4	0.75
VYFLQSINF	HLA-A*24:02	ORF3a	112	120	0.996	0.6	3	Nelde et al., 2020, Ferretti et al., 2020,Kared et al., 2020	Nelde et al., 2020	7	10	0.7
VYFLQSINF	HLA-A*24:02	ORF3a	112	120	0.996	0.6	3	Nelde et al., 2020, Ferretti et al., 2020,Kared et al., 2020	Ferretti et al., 2020	4	5	0.8
VYFLQSINF	HLA-A*24:02	ORF3a	112	120	0.996	0.6	3	Nelde et al., 2020, Ferretti et al., 2020,Kared et al., 2020	Kared et al., 2020	1	5	0.2
VYIGDPAQL	HLA-A*24:02	orf1b	1320	1328	0.999	0.5	3	Nelde et al., 2020, Ferretti et al., 2020,Kared et al., 2020	Nelde et al., 2020	7	10	0.7	72048	HLA-A*24:02,HLA-A*23:01
VYIGDPAQL	HLA-A*24:02	orf1b	1320	1328	0.999	0.5	3	Nelde et al., 2020, Ferretti et al., 2020,Kared et al., 2020	Ferretti et al., 2020	2	5	0.4	72048	HLA-A*24:02,HLA-A*23:01
VYIGDPAQL	HLA-A*24:02	orf1b	1320	1328	0.999	0.5	3	Nelde et al., 2020, Ferretti et al., 2020,Kared et al., 2020	Kared et al., 2020	1	5	0.2	72048	HLA-A*24:02,HLA-A*23:01
VYLPYPDPSRI	HLA-B*51:01	orf1b	818	828	0.999	0.25	1	Tarke et al., 2020	Tarke et al., 2020	1	4	0.25
VYMPASWVM	HLA-A*24:02	orf1a	3653	3661	0.994	1	1	Tarke et al., 2020	Tarke et al., 2020	1	1	1
VYSSANNCTF	HLA-A*24:02	S	159	168	0.998	0.5	1	Tarke et al., 2020	Tarke et al., 2020	2	4	0.5
VYYPDKVF	HLA-A*24:02	S	36	43	0.998	0.25	1	Tarke et al., 2020	Tarke et al., 2020	1	4	0.25
WDLTAFGLVAEWFLA	HLA-DQB1*05:03	orf1a	2316	2330	0.995	0.083	1	Tarke et al., 2020	Tarke et al., 2020	1	12	0.083
WEPEFYEAM	HLA-B*40:01	orf1b	907	915	0.996	0.333	1	Tarke et al., 2020	Tarke et al., 2020	1	3	0.333
WFFSNYLKR	HLA-A*31:01	orf1a	3155	3163	0.999	1	1	Tarke et al., 2020	Tarke et al., 2020	1	1	1
WFVTQRNFY	HLA-A*29:02	S	1102	1110	0.999	0.25	1	Tarke et al., 2020	Tarke et al., 2020	1	4	0.25
WLDMVDTSL	HLA-A*02:01	orf1a	3666	3674	0.999	1	1	Tarke et al., 2020	Tarke et al., 2020	1	1	1
WLLWPVTLA	HLA-A*02:01	M	55	63	0.998	0.4	1	Habel et al., 2020	Habel et al., 2020	2	5	0.4	72759	HLA-A*02:01,HLA-A*02:03,HLA-A*68:02,HLA-A*02:06,HLA-A*02:02
WTAGAAAYY	HLA-A*26:01	S	258	266	0.936	0.75	1	Tarke et al., 2020	Tarke et al., 2020	3	4	0.75
WTAGAAAYY	HLA-B*35:01	S	258	266	0.936	0.25	1	Tarke et al., 2020	Tarke et al., 2020	1	4	0.25
WTAGAAAYY	HLA-A*29:02	S	258	266	0.936	0.25	1	Tarke et al., 2020	Tarke et al., 2020	1	4	0.25
WTFGAGAAL	HLA-A*26:01	S	886	894	0.999	0.25	1	Tarke et al., 2020	Tarke et al., 2020	1	4	0.25
WVLNNDYYR	HLA-A*31:01	orf1a	3004	3012	0.998	1	1	Tarke et al., 2020	Tarke et al., 2020	1	1	1
YAISAKNRAR	HLA-A*68:01	orf1b	537	546	1	1	1	Tarke et al., 2020	Tarke et al., 2020	1	1	1
YANRNRFLY	HLA-B*35:01	M	39	47	0.999	0.25	1	Tarke et al., 2020	Tarke et al., 2020	1	4	0.25
YANRNRFLY	HLA-A*01:01	M	39	47	0.999	0.25	1	Tarke et al., 2020	Tarke et al., 2020	1	4	0.25
YAWNRKRI	HLA-B*51:01	S	351	358	0.997	0.25	1	Tarke et al., 2020	Tarke et al., 2020	1	4	0.25
YAWNRKRISNCVADY	HLA-DRB1*13:01	S	351	365	0.994	0.083	1	Tarke et al., 2020	Tarke et al., 2020	1	12	0.083
YCIDGALLTKSSEYK	HLA-DRB1*15:02	orf1a	1846	1860	0.996	0.071	1	Tarke et al., 2020	Tarke et al., 2020	1	14	0.071
YECDIPIGAGI	HLA-B*40:01	S	660	670	0.999	0.2	1	Tarke et al., 2020	Tarke et al., 2020	1	5	0.2
YENFNQHEV	HLA-B*40:01	orf1a	1135	1143	0.997	0.5	1	Tarke et al., 2020	Tarke et al., 2020	1	2	0.5
YENQKLIANQF	HLA-B*44:02	S	917	927	0.999	0.2	1	Tarke et al., 2020	Tarke et al., 2020	1	5	0.2
YEQYIKWPW	HLA-B*44:02	S	1206	1214	0.99	0.2	1	Tarke et al., 2020	Tarke et al., 2020	1	5	0.2
YERHSLSHF	HLA-B*44:02	orf1a	2513	2521	0.998	0.333	1	Tarke et al., 2020	Tarke et al., 2020	1	3	0.333
YFTSDYYQLY	HLA-A*29:02	ORF3a	206	215	0.997	0.5	1	Tarke et al., 2020	Tarke et al., 2020	1	2	0.5
YFTSDYYQLYSTQLS	HLA-DRB1*16:02	ORF3a	206	220	0.996	0.083	1	Tarke et al., 2020	Tarke et al., 2020	1	12	0.083
YGANKDGIIW	HLA-B*57:01	N	123	132	0.996	0.5	1	Tarke et al., 2020	Tarke et al., 2020	1	2	0.5
YGFQPTNGV	HLA-B*51:01	S	495	503	0.992	0.25	1	Tarke et al., 2020	Tarke et al., 2020	1	4	0.25
YIATNGPLK	HLA-A*11:01	orf1a	1090	1098	0.997	1	1	Tarke et al., 2020	Tarke et al., 2020	1	1	1
YIFFASFYY	HLA-A*29:02	orf1a	2384	2392	0.999	0.5	1	Tarke et al., 2020	Tarke et al., 2020	1	2	0.5	74209	HLA-A*29:02,HLA-A*03:01,HLA-A*11:01,HLA-A*31:01,HLA-A*33:01,HLA-A*68:01,HLA-A*69:01,HLA-B*15:01,HLA-B*58:01,HLA-A*26:01
YKTFPPTEPK	HLA-A*68:01	N	360	369	0.98	0.5	1	Tarke et al., 2020	Tarke et al., 2020	1	2	0.5
YLATALLTL	HLA-A*02:01	orf1a	1675	1683	0.993	0.105	2	Kared et al., 2020,Tarke et al., 2020	Kared et al., 2020	1	16	0.062
YLATALLTL	HLA-A*02:01	orf1a	1675	1683	0.993	0.105	2	Kared et al., 2020,Tarke et al., 2020	Tarke et al., 2020	1	3	0.333
YLDAYNMMI	HLA-A*02:01	orf1b	2018	2026	0.936	0.062	1	Kared et al., 2020	Kared et al., 2020	1	16	0.062	74593	HLA-A*02:01,HLA-A*02:03,HLA-A*02:06,HLA-A*02:02
YLFDESGEFKL	HLA-A*02:01	orf1a	906	916	0.996	0.25	1	Ferretti et al., 2020	Ferretti et al., 2020	9	36	0.25
YLGTGPEAGL	HLA-A*02:01	N	112	121	0.999	0.667	1	Poran et al., 2020	Poran et al., 2020	2	3	0.667
YLITPVHV	HLA-A*02:01	orf1a	2788	2795	0.998	1	1	Tarke et al., 2020	Tarke et al., 2020	1	1	1
YLPYPDPSRI	HLA-B*51:01	orf1b	819	828	0.999	0.5	1	Tarke et al., 2020	Tarke et al., 2020	2	4	0.5
YLQPRTFLL	HLA-A*02:01	S	269	277	0.947	0.707	7	Shomuradova et al., 2020, Ferretti et al., 2020,Kared et al., 2020,Nielsen et al., 2020,Sekine et al., 2020,Habel et al., 2020,Tarke et al., 2020	Shomuradova et al., 2020	12	14	0.857
YLQPRTFLL	HLA-A*02:01	S	269	277	0.947	0.707	7	Shomuradova et al., 2020, Ferretti et al., 2020,Kared et al., 2020,Nielsen et al., 2020,Sekine et al., 2020,Habel et al., 2020,Tarke et al., 2020	Ferretti et al., 2020	19	36	0.528
YLQPRTFLL	HLA-A*02:01	S	269	277	0.947	0.707	7	Shomuradova et al., 2020, Ferretti et al., 2020,Kared et al., 2020,Nielsen et al., 2020,Sekine et al., 2020,Habel et al., 2020,Tarke et al., 2020	Kared et al., 2020	6	16	0.375
YLQPRTFLL	HLA-A*02:01	S	269	277	0.947	0.707	7	Shomuradova et al., 2020, Ferretti et al., 2020,Kared et al., 2020,Nielsen et al., 2020,Sekine et al., 2020,Habel et al., 2020,Tarke et al., 2020	Nielsen et al., 2020	86	106	0.811
YLQPRTFLL	HLA-A*02:01	S	269	277	0.947	0.707	7	Shomuradova et al., 2020, Ferretti et al., 2020,Kared et al., 2020,Nielsen et al., 2020,Sekine et al., 2020,Habel et al., 2020,Tarke et al., 2020	Sekine et al., 2020	1	1	1
YLQPRTFLL	HLA-A*02:01	S	269	277	0.947	0.707	7	Shomuradova et al., 2020, Ferretti et al., 2020,Kared et al., 2020,Nielsen et al., 2020,Sekine et al., 2020,Habel et al., 2020,Tarke et al., 2020	Habel et al., 2020	5	5	1
YLQPRTFLL	HLA-B*08:01	S	269	277	0.947	0.2	1	Tarke et al., 2020	Tarke et al., 2020	1	5	0.2
YLQPRTFLL	HLA-A*02:01	S	269	277	0.947	0.707	7	Shomuradova et al., 2020, Ferretti et al., 2020,Kared et al., 2020,Nielsen et al., 2020,Sekine et al., 2020,Habel et al., 2020,Tarke et al., 2020	Tarke et al., 2020	1	6	0.167
YLTNDVSFLA	HLA-A*02:01	orf1a	3115	3124	0.998	1	1	Tarke et al., 2020	Tarke et al., 2020	1	1	1
YLYALVYFL	HLA-A*02:01	ORF3a	107	115	0.99	0.407	2	Schulien et al., 2020,Kared et al., 2020	Schulien et al., 2020	9	11	0.818
YLYALVYFL	HLA-A*02:01	ORF3a	107	115	0.99	0.407	2	Schulien et al., 2020,Kared et al., 2020	Kared et al., 2020	2	16	0.125
YMSALNHTK	HLA-A*03:01	orf1a	1646	1654	0.995	1	1	Tarke et al., 2020	Tarke et al., 2020	1	1	1	75105	HLA-A*03:01,HLA-A*68:01,HLA-A*33:01,HLA-A*31:01,HLA-A*11:01
YNYLYRLFR	HLA-A*31:01	S	449	457	0.993	0.5	1	Tarke et al., 2020	Tarke et al., 2020	1	2	0.5
YPQVNGLTSI	HLA-B*51:01	orf1a	1658	1667	0.998	0.333	1	Tarke et al., 2020	Tarke et al., 2020	1	3	0.333
YQDVNCTEV	HLA-A*02:06	S			0.095	0.5	1	Tarke et al., 2020	Tarke et al., 2020	1	2	0.5
YSDVENPHLMGW	HLA-B*44:02	orf1b	597	608	0.998	0.333	1	Tarke et al., 2020	Tarke et al., 2020	1	3	0.333
YSRYRIGNYK	HLA-A*30:01	M	196	205	1	1	1	Tarke et al., 2020	Tarke et al., 2020	1	1	1
YTMSLGAENSVAY	HLA-A*26:01	S	695	707	0.997	0.25	1	Tarke et al., 2020	Tarke et al., 2020	1	4	0.25
YTNSFTRGVY	HLA-A*01:01	S	28	37	0.994	0.333	1	Tarke et al., 2020	Tarke et al., 2020	1	3	0.333
YTNSFTRGVY	HLA-A*26:01	S	28	37	0.994	0.25	1	Tarke et al., 2020	Tarke et al., 2020	1	4	0.25
YTTTIKPVTY	HLA-A*26:01	orf1a	1873	1882	0.998	0.5	1	Tarke et al., 2020	Tarke et al., 2020	1	2	0.5
YVMHANYIF	HLA-A*32:01	orf1b	2619	2627	0.997	1	1	Tarke et al., 2020	Tarke et al., 2020	1	1	1
YVNTFSSTF	HLA-A*26:01	orf1a	2594	2602	1	0.5	1	Tarke et al., 2020	Tarke et al., 2020	1	2	0.5
YVYANGGKGF	HLA-A*26:01	orf1a	2435	2444	1	0.5	1	Tarke et al., 2020	Tarke et al., 2020	1	2	0.5
YVYANGGKGF	HLA-B*15:01	orf1a	2435	2444	1	1	1	Tarke et al., 2020	Tarke et al., 2020	1	1	1
YYHKNNKSW	HLA-A*24:02	S	144	152	0.994	0.25	1	Tarke et al., 2020	Tarke et al., 2020	1	4	0.25
YYKKDNSYF	HLA-A*24:02	orf1a	1899	1907	0.999	0.5	1	Tarke et al., 2020	Tarke et al., 2020	1	2	0.5
YYQLYSTQL	HLA-C*07:02	ORF3a	211	219	0.997	0.091	1	Nelde et al., 2020	Nelde et al., 2020	1	11	0.091
YYQLYSTQL	HLA-A*24:02	ORF3a	211	219	0.997	0.5	1	Tarke et al., 2020	Tarke et al., 2020	1	2	0.5
YYTSNPTTF	HLA-A*24:02	orf1a	1536	1544	0.995	0.2	1	Kared et al., 2020	Kared et al., 2020	1	5	0.2
YYVGYLQPRTF	HLA-A*24:02	S	265	275	0.946	0.75	1	Tarke et al., 2020	Tarke et al., 2020	3	4	0.75
